# HSF2 protects against proteotoxicity by maintaining cell-cell adhesion

**DOI:** 10.1101/506881

**Authors:** Jenny Joutsen, Alejandro J. Da Silva, Marek A. Budzynski, Jens C. Luoto, Aurelie de Thonel, Jean-Paul Concordet, Valérie Mezger, Délara Sabéran-Djoneidi, Eva Henriksson, Lea Sistonen

## Abstract

Cellular ability to maintain proper protein homeostasis (proteostasis) is essential for survival upon protein-damaging conditions. Heat shock transcription factor 2 (HSF2) is one of the human HSFs activated in response to proteotoxic stress. HSF2 is dispensable for cell survival during acute heat stress, but its amount and DNA-binding activity increase under prolonged proteotoxic stress conditions, such as proteasome inhibition. Nevertheless, the specific role(s) of HSF2 and the global HSF2-dependent gene expression profile during sustained stress have remained elusive. We found that HSF2 is required for cell survival during prolonged proteotoxicity, as shown by treating wild-type and HSF2-deficient human osteosarcoma U2OS cells with the proteasome inhibitor Bortezomib. Strikingly, our RNA-seq analyses revealed that HSF2 disruption leads to marked downregulation of cadherin superfamily genes and subsequent functional impairment of cadherin-mediated cell-cell adhesion. We propose HSF2 as a key regulator of genes belonging to the cadherin superfamily. We also demonstrate that HSF2-dependent downregulation of cadherin-mediated cell-cell adhesion predisposes U2OS cells to Bortezomib-induced proteotoxic stress. In conclusion, we show that by maintaining cell-cell adhesion HSF2 is essential for cell survival and thereby we describe a novel regime in the HSF-mediated protection against stress-induced protein damage.

## Supplementary material for "HSF2 protects against proteotoxicity by maintaining cell-cell adhesion": Table Supplement 1

### Sheet: README
	RNA-sequencing outline
	Cell lines		Abbreviation
	U2OS WT		WT
	U2OS HSF2 knock-out		2KO
	Samples
	WT C	WT control
	WT 6 h	WT cells treated with 25 nM Bortezomib for 6 h
	WT 10 h	WT cells treated with 25 nM Bortezomib for 10 h
	2KO C	2KO control
	2KO 6 h	2KO cells treated with 25 nM Bortezomib for 6 h
	2KO 10 h	2KO cells treated with 25 nM Bortezomib for 10 h
	Comparison pairs
	WT 6 h: WT C
	WT 10 h: WT C
	2KO 6 h: 2KO C
	2KO 10 h: 2KO C
	2KO C: WT C
	2KO 6 h: WT 6 h
	WT 10 h: 2KO 10 h
	GO terms were determined with topGO and GOstats packages in R/Bioconductor.
	In each time point, GO terms were ranked according to their significance (lowest p-value) and the ten first terms were used for the final figure. Selected p-values are highlighted with blue in the table
	The original data (including fastq, peak, and wig files of each sample) are available at Gene Expression Omnibus (GEO) database under accession no. GSE115973

### Sheet: 6 h WT - C WT
Up (326)				Down (259)
Symbol	EntrezIDs	Description		Symbol	EntrezIDs	Description
HSPA1A	3303	heat shock 70kDa protein 1A		AJUBA	84962	ajuba LIM protein
HSPA1B	3304	heat shock 70kDa protein 1B		PPARGC1B	133522	peroxisome proliferator-activated receptor gamma, coactivator 1 beta
DNAJA4	55466	DnaJ (Hsp40) homolog, subfamily A, member 4		TET1	80312	tet methylcytosine dioxygenase 1
ZFAND2A	90637	zinc finger, AN1-type domain 2A		SOX12	6666	SRY (sex determining region Y)-box 12
BAG3	9531	BCL2-associated athanogene 3		BHLHE41	79365	basic helix-loop-helix family, member e41
HSPA6	3310	heat shock 70kDa protein 6 (HSP70B')		FAM46B	115572	family with sequence similarity 46, member B
DNAJB1	3337	DnaJ (Hsp40) homolog, subfamily B, member 1		PTCH1	5727	patched 1
PGF	5228	placental growth factor		FZD2	2535	frizzled class receptor 2
SESN2	83667	sestrin 2		FJX1	24147	four jointed box 1
DDIT4	54541	DNA-damage-inducible transcript 4		AMER1	139285	APC membrane recruitment protein 1
HSPH1	10808	heat shock 105kDa/110kDa protein 1		ADAMTS15	170689	ADAM metallopeptidase with thrombospondin type 1 motif, 15
MXD1	4084	MAX dimerization protein 1		ZFP36L2	678	ZFP36 ring finger protein-like 2
UBC	7316	ubiquitin C		NEURL1B	54492	neuralized E3 ubiquitin protein ligase 1B
DRD5	1816	dopamine receptor D5		ZMYM3	9203	zinc finger, MYM-type 3
HSPA7	3311	heat shock 70kDa protein 7 (HSP70B)		BCOR	54880	BCL6 corepressor
DOK2	9046	docking protein 2, 56kDa		LOC100129034	100129034	uncharacterized LOC100129034
CTH	1491	cystathionine gamma-lyase		SERTAD4	56256	SERTA domain containing 4
DEDD2	162989	death effector domain containing 2		NAB2	4665	NGFI-A binding protein 2 (EGR1 binding protein 2)
CHAC1	79094	ChaC glutathione-specific gamma-glutamylcyclotransferase 1		ZNF608	57507	zinc finger protein 608
ABCB1	5243	ATP-binding cassette, sub-family B (MDR/TAP), member 1		CBX2	84733	chromobox homolog 2
HMOX1	3162	heme oxygenase 1		TGFB2	7042	transforming growth factor, beta 2
HERPUD1	9709	homocysteine-inducible, endoplasmic reticulum stress-inducible, ubiquitin-like domain member 1		ACKR3	57007	atypical chemokine receptor 3
RGS2	5997	regulator of G-protein signaling 2		ATP8B1	5205	ATPase, aminophospholipid transporter, class I, type 8B, member 1
DBET	100419743	D4Z4 binding element transcript (non-protein coding)		HOXC11	3227	homeobox C11
HSP90AA1	3320	heat shock protein 90kDa alpha (cytosolic), class A member 1		TRERF1	55809	transcriptional regulating factor 1
RBM11	54033	RNA binding motif protein 11		HOXC6	3223	homeobox C6
IGF2BP3	10643	insulin-like growth factor 2 mRNA binding protein 3		TGIF2	60436	TGFB-induced factor homeobox 2
ATF3	467	activating transcription factor 3		SMAD3	4088	SMAD family member 3
FERMT3	83706	fermitin family member 3		JADE2	23338	jade family PHD finger 2
PPP1R15A	23645	protein phosphatase 1, regulatory subunit 15A		LOC730101	730101	uncharacterized LOC730101
PTGS2	5743	prostaglandin-endoperoxide synthase 2 (prostaglandin G/H synthase and cyclooxygenase)		HOXA11	3207	homeobox A11
SCN3A	6328	sodium channel, voltage gated, type III alpha subunit		ERF	2077	Ets2 repressor factor
TRIML2	205860	tripartite motif family-like 2		PSRC1	84722	proline/serine-rich coiled-coil 1
ETV5	2119	ets variant 5		CHST4	10164	carbohydrate (N-acetylglucosamine 6-O) sulfotransferase 4
DDIT3	1649	DNA-damage-inducible transcript 3		CASC10	399726	cancer susceptibility candidate 10
SH2B3	10019	SH2B adaptor protein 3		S1PR5	53637	sphingosine-1-phosphate receptor 5
NLRP12	91662	NLR family, pyrin domain containing 12		CD3EAP	10849	CD3e molecule, epsilon associated protein
AFG3L1P	172	AFG3-like AAA ATPase 1, pseudogene		ARHGEF17	9828	Rho guanine nucleotide exchange factor (GEF) 17
DNAJB6	10049	DnaJ (Hsp40) homolog, subfamily B, member 6		ARMCX2	9823	armadillo repeat containing, X-linked 2
GCKR	2646	glucokinase (hexokinase 4) regulator		LFNG	3955	LFNG O-fucosylpeptide 3-beta-N-acetylglucosaminyltransferase
DNAJB4	11080	DnaJ (Hsp40) homolog, subfamily B, member 4		AVPI1	60370	arginine vasopressin-induced 1
PRR9	574414	proline rich 9		EYA1	2138	EYA transcriptional coactivator and phosphatase 1
DUX4	100288687	double homeobox 4		RAB7B	338382	RAB7B, member RAS oncogene family
KCNJ2	3759	potassium channel, inwardly rectifying subfamily J, member 2		LIN28B	389421	lin-28 homolog B (C. elegans)
SPRED3	399473	sprouty-related, EVH1 domain containing 3		EEF2K	29904	eukaryotic elongation factor 2 kinase
ABHD3	171586	abhydrolase domain containing 3		C15orf52	388115	chromosome 15 open reading frame 52
GABARAPL1	23710	GABA(A) receptor-associated protein like 1		LMNB1	4001	lamin B1
AKR1C1	1645	aldo-keto reductase family 1, member C1		PHF23	79142	PHD finger protein 23
SLFN5	162394	schlafen family member 5		PIK3R3	8503	phosphoinositide-3-kinase, regulatory subunit 3 (gamma)
RFPL2	10739	ret finger protein-like 2		TRIM59	286827	tripartite motif containing 59
ANKFN1	162282	ankyrin-repeat and fibronectin type III domain containing 1		SLC46A1	113235	solute carrier family 46 (folate transporter), member 1
XBP1	7494	X-box binding protein 1		SERTAD3	29946	SERTA domain containing 3
CRYAB	1410	crystallin, alpha B		BAIAP2-AS1	440465	BAIAP2 antisense RNA 1 (head to head)
RAB39B	116442	RAB39B, member RAS oncogene family		CENPA	1058	centromere protein A
CD80	941	CD80 molecule		CDKN2C	1031	cyclin-dependent kinase inhibitor 2C (p18, inhibits CDK4)
FAS	355	Fas cell surface death receptor		TRIM6	117854	tripartite motif containing 6
SORBS1	10580	sorbin and SH3 domain containing 1		MMACHC	25974	methylmalonic aciduria (cobalamin deficiency) cblC type, with homocystinuria
PCDH12	51294	protocadherin 12		ARHGEF39	84904	Rho guanine nucleotide exchange factor (GEF) 39
SAT1	6303	spermidine/spermine N1-acetyltransferase 1		TRIM65	201292	tripartite motif containing 65
STYK1	55359	serine/threonine/tyrosine kinase 1		KIFC1	3833	kinesin family member C1
SPX	80763	spexin hormone		NFIA	4774	nuclear factor I/A
NGF	4803	nerve growth factor (beta polypeptide)		HOXC8	3224	homeobox C8
RHEBL1	121268	Ras homolog enriched in brain like 1		LGALSL	29094	lectin, galactoside-binding-like
CD163	9332	CD163 molecule		PAQR4	124222	progestin and adipoQ receptor family member IV
LPPR5	163404	lipid phosphate phosphatase-related protein type 5		NOG	9241	noggin
BTN2A3P	54718	butyrophilin, subfamily 2, member A3, pseudogene		LOC100505715	100505715	uncharacterized LOC100505715
IL1A	3552	interleukin 1, alpha		SAP30	8819	Sin3A-associated protein, 30kDa
MMP1	4312	matrix metallopeptidase 1		NACC2	138151	NACC family member 2, BEN and BTB (POZ) domain containing
LIPH	200879	lipase, member H		ANKRD33B	651746	ankyrin repeat domain 33B
TRIB3	57761	tribbles pseudokinase 3		ZNF618	114991	zinc finger protein 618
ESR1	2099	estrogen receptor 1		HOXC13	3229	homeobox C13
ISL2	64843	ISL LIM homeobox 2		SNPH	9751	syntaphilin
STK17A	9263	serine/threonine kinase 17a		E2F8	79733	E2F transcription factor 8
MMP3	4314	matrix metallopeptidase 3		IRS1	3667	insulin receptor substrate 1
PDZD2	23037	PDZ domain containing 2		PPP1R9B	84687	protein phosphatase 1, regulatory subunit 9B
CDKN1A	1026	cyclin-dependent kinase inhibitor 1A (p21, Cip1)		LRFN1	57622	leucine rich repeat and fibronectin type III domain containing 1
CASP4	837	caspase 4, apoptosis-related cysteine peptidase		UAP1L1	91373	UDP-N-acetylglucosamine pyrophosphorylase 1 like 1
CHRNA9	55584	cholinergic receptor, nicotinic, alpha 9 (neuronal)		CXXC4	80319	CXXC finger protein 4
ASNS	440	asparagine synthetase (glutamine-hydrolyzing)		SOX4	6659	SRY (sex determining region Y)-box 4
MAST4	375449	microtubule associated serine/threonine kinase family member 4		AHNAK	79026	AHNAK nucleoprotein
DNAJA1	3301	DnaJ (Hsp40) homolog, subfamily A, member 1		MYEOV	26579	myeloma overexpressed
CXCL8	3576	chemokine (C-X-C motif) ligand 8		ZBTB12	221527	zinc finger and BTB domain containing 12
SLC22A15	55356	solute carrier family 22, member 15		PLD1	5337	phospholipase D1, phosphatidylcholine-specific
OSGIN1	29948	oxidative stress induced growth inhibitor 1		VDR	7421	vitamin D (1,25- dihydroxyvitamin D3) receptor
NOTCH1	4851	notch 1		KLF13	51621	Kruppel-like factor 13
CHORDC1	26973	cysteine and histidine-rich domain (CHORD) containing 1		IFIT1	3434	interferon-induced protein with tetratricopeptide repeats 1
BTG1	694	B-cell translocation gene 1, anti-proliferative		LZTS2	84445	leucine zipper, putative tumor suppressor 2
TSC22D3	1831	TSC22 domain family, member 3		TNFAIP8L1	126282	tumor necrosis factor, alpha-induced protein 8-like 1
ERRFI1	54206	ERBB receptor feedback inhibitor 1		PER1	5187	period circadian clock 1
FAM83B	222584	family with sequence similarity 83, member B		EFNA1	1942	ephrin-A1
PDZRN3	23024	PDZ domain containing ring finger 3		LVCAT1	100506827	liver cancer-associated transcript 1
TRPV3	162514	transient receptor potential cation channel, subfamily V, member 3		FZD4	8322	frizzled class receptor 4
HSPD1	3329	heat shock 60kDa protein 1 (chaperonin)		CCNF	899	cyclin F
FFAR3	2865	free fatty acid receptor 3		AURKA	6790	aurora kinase A
GCNT2	2651	glucosaminyl (N-acetyl) transferase 2, I-branching enzyme (I blood group)		CAMKK1	84254	calcium/calmodulin-dependent protein kinase kinase 1, alpha
IL7R	3575	interleukin 7 receptor		LACTB	114294	lactamase, beta
SQRDL	58472	sulfide quinone reductase-like (yeast)		PLK1	5347	polo-like kinase 1
TMEM154	201799	transmembrane protein 154		INAFM2	100505573	InaF-motif containing 2
AHSA1	10598	AHA1, activator of heat shock 90kDa protein ATPase homolog 1 (yeast)		MNT	4335	MAX network transcriptional repressor
LOC643201	643201	centrosomal protein 192kDa pseudogene		TRIM7	81786	tripartite motif containing 7
CHIC2	26511	cysteine-rich hydrophobic domain 2		DUSP7	1849	dual specificity phosphatase 7
HSPA5	3309	heat shock 70kDa protein 5 (glucose-regulated protein, 78kDa)		DUSP8	1850	dual specificity phosphatase 8
MLKL	197259	mixed lineage kinase domain-like		NREP	9315	neuronal regeneration related protein
MIR100HG	399959	mir-100-let-7a-2 cluster host gene		ABHD15	116236	abhydrolase domain containing 15
LOC103021296	103021296	uncharacterized LOC103021296		CDC20	991	cell division cycle 20
FLJ32255	643977	uncharacterized LOC643977		PER3	8863	period circadian clock 3
SLC6A19	340024	solute carrier family 6 (neutral amino acid transporter), member 19		CBX8	57332	chromobox homolog 8
IL1R1	3554	interleukin 1 receptor, type I		TEF	7008	thyrotrophic embryonic factor
SLC7A11	23657	solute carrier family 7 (anionic amino acid transporter light chain, xc- system), member 11		MTUS1	57509	microtubule associated tumor suppressor 1
BRF2	55290	BRF2, RNA polymerase III transcription initiation factor 50 kDa subunit		MAF	4094	v-maf avian musculoaponeurotic fibrosarcoma oncogene homolog
TSPYL2	64061	TSPY-like 2		FAM13C	220965	family with sequence similarity 13, member C
TBX3	6926	T-box 3		LINC00857	439990	long intergenic non-protein coding RNA 857
TNFRSF10B	8795	tumor necrosis factor receptor superfamily, member 10b		KRT80	144501	keratin 80, type II
FLJ46906	441172	uncharacterized LOC441172		ADORA1	134	adenosine A1 receptor
IER5	51278	immediate early response 5		LINC01139	339535	long intergenic non-protein coding RNA 1139
ACRC	93953	acidic repeat containing		ELFN2	114794	extracellular leucine-rich repeat and fibronectin type III domain containing 2
YPEL2	388403	yippee-like 2		HYLS1	219844	hydrolethalus syndrome 1
NLRP1	22861	NLR family, pyrin domain containing 1		GJB3	2707	gap junction protein, beta 3, 31kDa
TNFSF9	8744	tumor necrosis factor (ligand) superfamily, member 9		NFIB	4781	nuclear factor I/B
CCIN	881	calicin		CBX7	23492	chromobox homolog 7
BCL2A1	597	BCL2-related protein A1		C8orf46	254778	chromosome 8 open reading frame 46
PAG1	55824	phosphoprotein membrane anchor with glycosphingolipid microdomains 1		SOGA1	140710	suppressor of glucose, autophagy associated 1
PEX5L	51555	peroxisomal biogenesis factor 5-like		JPH4	84502	junctophilin 4
ADM	133	adrenomedullin		MEX3A	92312	mex-3 RNA binding family member A
CHRNA5	1138	cholinergic receptor, nicotinic, alpha 5 (neuronal)		RARA	5914	retinoic acid receptor, alpha
KRT34	3885	keratin 34, type I		HOTAIR	100124700	HOX transcript antisense RNA
FOXA1	3169	forkhead box A1		SCO2	9997	SCO2 cytochrome c oxidase assembly protein
ACTA2	59	actin, alpha 2, smooth muscle, aorta		TCF4	6925	transcription factor 4
EPGN	255324	epithelial mitogen		LOC100506895	100506895	uncharacterized LOC100506895
CXCL3	2921	chemokine (C-X-C motif) ligand 3		TMEM120B	144404	transmembrane protein 120B
FUT1	2523	fucosyltransferase 1 (galactoside 2-alpha-L-fucosyltransferase, H blood group)		DIS3L	115752	DIS3 like exosome 3'-5' exoribonuclease
CCDC81	60494	coiled-coil domain containing 81		HOXA13	3209	homeobox A13
LINC01060	401164	long intergenic non-protein coding RNA 1060		PCDH18	54510	protocadherin 18
PLEKHA6	22874	pleckstrin homology domain containing, family A member 6		KIF20A	10112	kinesin family member 20A
SPRY4	81848	sprouty RTK signaling antagonist 4		TGIF1	7050	TGFB-induced factor homeobox 1
FOXJ1	2302	forkhead box J1		DTX4	23220	deltex 4, E3 ubiquitin ligase
DYNC1I1	1780	dynein, cytoplasmic 1, intermediate chain 1		TLCD1	116238	TLC domain containing 1
KBTBD8	84541	kelch repeat and BTB (POZ) domain containing 8		SNORD52	26797	small nucleolar RNA, C/D box 52
MAFF	23764	v-maf avian musculoaponeurotic fibrosarcoma oncogene homolog F		ADGRE5	976	adhesion G protein-coupled receptor E5
TREM1	54210	triggering receptor expressed on myeloid cells 1		SPSB4	92369	splA/ryanodine receptor domain and SOCS box containing 4
ZNF697	90874	zinc finger protein 697		ZNF488	118738	zinc finger protein 488
GBP3	2635	guanylate binding protein 3		ANKRD34A	284615	ankyrin repeat domain 34A
CHRNA2	1135	cholinergic receptor, nicotinic, alpha 2 (neuronal)		HOXC4	3221	homeobox C4
SYNE4	163183	spectrin repeat containing, nuclear envelope family member 4		NUDT6	11162	nudix (nucleoside diphosphate linked moiety X)-type motif 6
CPEB3	22849	cytoplasmic polyadenylation element binding protein 3		GAS6-AS1	650669	GAS6 antisense RNA 1
MMP10	4319	matrix metallopeptidase 10		SHISA3	152573	shisa family member 3
CHGA	1113	chromogranin A		FAM78B	149297	family with sequence similarity 78, member B
CABP1	9478	calcium binding protein 1		CDKN2D	1032	cyclin-dependent kinase inhibitor 2D (p19, inhibits CDK4)
CCL20	6364	chemokine (C-C motif) ligand 20		AHNAK2	113146	AHNAK nucleoprotein 2
LOC344887	344887	NmrA-like family domain containing 1 pseudogene		LOC113230	113230	uncharacterized protein LOC113230
FAM134B	54463	family with sequence similarity 134, member B		ZC3HAV1L	92092	zinc finger CCCH-type, antiviral 1-like
C6orf132	647024	chromosome 6 open reading frame 132		MCM3AP-AS1	114044	MCM3AP antisense RNA 1
SMOX	54498	spermine oxidase		LOXL1-AS1	100287616	LOXL1 antisense RNA 1
ROCK1P1	727758	Rho-associated, coiled-coil containing protein kinase 1 pseudogene 1		ERBB3	2065	erb-b2 receptor tyrosine kinase 3
SLAMF8	56833	SLAM family member 8		SMAD6	4091	SMAD family member 6
IL11	3589	interleukin 11		FLVCR1-AS1	642946	FLVCR1 antisense RNA 1 (head to head)
TLR1	7096	toll-like receptor 1		MXD3	83463	MAX dimerization protein 3
PLEK	5341	pleckstrin		RUNX2	860	runt-related transcription factor 2
PMAIP1	5366	phorbol-12-myristate-13-acetate-induced protein 1		MTCL1	23255	microtubule crosslinking factor 1
SSX6	280657	synovial sarcoma, X breakpoint 6 (pseudogene)		SALL2	6297	spalt-like transcription factor 2
KCNK10	54207	potassium channel, two pore domain subfamily K, member 10		HOXA6	3203	homeobox A6
ETV3L	440695	ets variant 3-like		STARD8	9754	StAR-related lipid transfer (START) domain containing 8
HSPA1L	3305	heat shock 70kDa protein 1-like		ITGB8	3696	integrin, beta 8
SELPLG	6404	selectin P ligand		TRIM46	80128	tripartite motif containing 46
CYP2C19	1557	cytochrome P450, family 2, subfamily C, polypeptide 19		CGN	57530	cingulin
LOC100996286	100996286	uncharacterized LOC100996286		FAM64A	54478	family with sequence similarity 64, member A
FAM43A	131583	family with sequence similarity 43, member A		B3GNT4	79369	UDP-GlcNAc:betaGal beta-1,3-N-acetylglucosaminyltransferase 4
USP44	84101	ubiquitin specific peptidase 44		DHRS13	147015	dehydrogenase/reductase (SDR family) member 13
TEK	7010	TEK tyrosine kinase, endothelial		CSDC2	27254	cold shock domain containing C2, RNA binding
NRAP	4892	nebulin-related anchoring protein		IKZF2	22807	IKAROS family zinc finger 2 (Helios)
ESM1	11082	endothelial cell-specific molecule 1		MIEF2	125170	mitochondrial elongation factor 2
TREML2	79865	triggering receptor expressed on myeloid cells-like 2		LGALS4	3960	lectin, galactoside-binding, soluble, 4
TBR1	10716	T-box, brain, 1		HOXA4	3201	homeobox A4
SLC9A3	6550	solute carrier family 9, subfamily A (NHE3, cation proton antiporter 3), member 3		EPOR	2057	erythropoietin receptor
LACC1	144811	laccase (multicopper oxidoreductase) domain containing 1		DUSP5P1	574029	dual specificity phosphatase 5 pseudogene 1
RNF43	54894	ring finger protein 43		SP8	221833	Sp8 transcription factor
PLET1	349633	placenta expressed transcript 1		TPPP	11076	tubulin polymerization promoting protein
SLC2A3	6515	solute carrier family 2 (facilitated glucose transporter), member 3		KCNJ8	3764	potassium channel, inwardly rectifying subfamily J, member 8
LIPG	9388	lipase, endothelial		NR1D1	9572	nuclear receptor subfamily 1, group D, member 1
ANTXR2	118429	anthrax toxin receptor 2		LOC100270746	100270746	uncharacterized LOC100270746
NAV3	89795	neuron navigator 3		MEOX1	4222	mesenchyme homeobox 1
ACRBP	84519	acrosin binding protein		HIST1H3H	8357	histone cluster 1, H3h
GABRA1	2554	gamma-aminobutyric acid (GABA) A receptor, alpha 1		LINC00346	283487	long intergenic non-protein coding RNA 346
HAVCR2	84868	hepatitis A virus cellular receptor 2		NHS	4810	Nance-Horan syndrome (congenital cataracts and dental anomalies)
STC2	8614	stanniocalcin 2		HOXB6	3216	homeobox B6
INHBE	83729	inhibin, beta E		C1QTNF2	114898	C1q and tumor necrosis factor related protein 2
FAM83A	84985	family with sequence similarity 83, member A		FAM198A	729085	family with sequence similarity 198, member A
GCNT3	9245	glucosaminyl (N-acetyl) transferase 3, mucin type		GLI1	2735	GLI family zinc finger 1
EREG	2069	epiregulin		MYCL	4610	v-myc avian myelocytomatosis viral oncogene lung carcinoma derived homolog
MUC13	56667	mucin 13, cell surface associated		DLK2	65989	delta-like 2 homolog (Drosophila)
MBOAT4	619373	membrane bound O-acyltransferase domain containing 4		ANKRD30BP3	338579	ankyrin repeat domain 30B pseudogene 3
SYT2	127833	synaptotagmin II		PRR16	51334	proline rich 16
KCTD16	57528	potassium channel tetramerization domain containing 16		HIST1H2AC	8334	histone cluster 1, H2ac
RDH12	145226	retinol dehydrogenase 12 (all-trans/9-cis/11-cis)		SNAPC1	6617	small nuclear RNA activating complex, polypeptide 1, 43kDa
INHBA	3624	inhibin, beta A		SAPCD2	89958	suppressor APC domain containing 2
PLA2G4D	283748	phospholipase A2, group IVD (cytosolic)		NA	NA	NA
IL12A	3592	interleukin 12A		ZNF542P	147947	zinc finger protein 542, pseudogene
KCNE5	23630	potassium channel, voltage gated subfamily E regulatory beta subunit 5		CABYR	26256	calcium binding tyrosine-(Y)-phosphorylation regulated
FAM229A	100128071	family with sequence similarity 229, member A		SAMD10	140700	sterile alpha motif domain containing 10
LOC101929679	101929679	uncharacterized LOC101929679		SCN2B	6327	sodium channel, voltage gated, type II beta subunit
GRM2	2912	glutamate receptor, metabotropic 2		LINC00936	338758	long intergenic non-protein coding RNA 936
FAM172BP	131909	family with sequence similarity 172, member B pseudogene		LINC01158	100506421	long intergenic non-protein coding RNA 1158
HRG	3273	histidine-rich glycoprotein		HIST2H2BE	8349	histone cluster 2, H2be
ESAM	90952	endothelial cell adhesion molecule		LOC100130673	100130673	phosphoribosyl pyrophosphate synthetase 2 pseudogene
ACSL5	51703	acyl-CoA synthetase long-chain family member 5		TBX5	6910	T-box 5
LINC01516	101929025	long intergenic non-protein coding RNA 1516		HRCT1	646962	histidine rich carboxyl terminus 1
LINC00616	641365	long intergenic non-protein coding RNA 616		DPF3	8110	D4, zinc and double PHD fingers, family 3
TEX13B	56156	testis expressed 13B		CXXC5	51523	CXXC finger protein 5
TMEM86A	144110	transmembrane protein 86A		KHK	3795	ketohexokinase (fructokinase)
CCL2	6347	chemokine (C-C motif) ligand 2		SKIDA1	387640	SKI/DACH domain containing 1
LOC101929541	101929541	uncharacterized LOC101929541		LOC100126784	100126784	uncharacterized LOC100126784
LOC100128239	100128239	uncharacterized LOC100128239		HOXC13-AS	100874366	HOXC13 antisense RNA
GPR35	2859	G protein-coupled receptor 35		PRR19	284338	proline rich 19
SHISA2	387914	shisa family member 2		GUSBP5	441046	glucuronidase, beta pseudogene 5
LCN10	414332	lipocalin 10		SFRP4	6424	secreted frizzled-related protein 4
ST8SIA1	6489	ST8 alpha-N-acetyl-neuraminide alpha-2,8-sialyltransferase 1		WNT7B	7477	wingless-type MMTV integration site family, member 7B
TFAP2B	7021	transcription factor AP-2 beta (activating enhancer binding protein 2 beta)		GTSE1-AS1	150384	GTSE1 antisense RNA 1 (head to head)
PCYT1B	9468	phosphate cytidylyltransferase 1, choline, beta		EN1	2019	engrailed homeobox 1
SRGN	5552	serglycin		LOC401242	401242	uncharacterized LOC401242
FMN2	56776	formin 2		FAM65B	9750	family with sequence similarity 65, member B
TAC1	6863	tachykinin, precursor 1		TPRG1-AS1	100874043	TPRG1 antisense RNA 1
CCL26	10344	chemokine (C-C motif) ligand 26		SNORD48	26801	small nucleolar RNA, C/D box 48
CLDN1	9076	claudin 1		TCHH	7062	trichohyalin
SYT4	6860	synaptotagmin IV		MSH5-SAPCD1	100532732	MSH5-SAPCD1 readthrough (NMD candidate)
AADAC	13	arylacetamide deacetylase		JUNB	3726	jun B proto-oncogene
SCN1A	6323	sodium channel, voltage gated, type I alpha subunit		LMO3	55885	LIM domain only 3 (rhombotin-like 2)
TFCP2L1	29842	transcription factor CP2-like 1		A2M-AS1	144571	A2M antisense RNA 1 (head to head)
MMP13	4322	matrix metallopeptidase 13		MN1	4330	meningioma (disrupted in balanced translocation) 1
DCSTAMP	81501	dendrocyte expressed seven transmembrane protein		BOLA3-AS1	100507171	BOLA3 antisense RNA 1 (head to head)
PHACTR1	221692	phosphatase and actin regulator 1		LOC101928489	101928489	uncharacterized LOC101928489
ACTC1	70	actin, alpha, cardiac muscle 1		HOXA5	3202	homeobox A5
MYCT1	80177	myc target 1		CCDC85A	114800	coiled-coil domain containing 85A
RASAL3	64926	RAS protein activator like 3		PRB3	5544	proline-rich protein BstNI subfamily 3
NOXRED1	122945	NADP-dependent oxidoreductase domain containing 1		PIF1	80119	PIF1 5'-to-3' DNA helicase
RFPL3	10738	ret finger protein-like 3		MAP2K6	5608	mitogen-activated protein kinase kinase 6
OLAH	55301	oleoyl-ACP hydrolase		LOC728739	728739	programmed cell death 2 pseudogene
TUBAL3	79861	tubulin, alpha-like 3		LOC103908605	103908605	uncharacterized LOC103908605
MAPK10	5602	mitogen-activated protein kinase 10		ITPR1-AS1	100996539	ITPR1 antisense RNA 1 (head to head)
LOC100130872	100130872	uncharacterized LOC100130872		PRRT2	112476	proline-rich transmembrane protein 2
MIR1324	100302212	microRNA 1324		SLC2A12	154091	solute carrier family 2 (facilitated glucose transporter), member 12
MYBPC1	4604	myosin binding protein C, slow type		PDGFB	5155	platelet-derived growth factor beta polypeptide
BEST1	7439	bestrophin 1		CCDC129	223075	coiled-coil domain containing 129
LINC00552	100130386	long intergenic non-protein coding RNA 552		HOXC5	3222	homeobox C5
LUCAT1	100505994	lung cancer associated transcript 1 (non-protein coding)		SAMD13	148418	sterile alpha motif domain containing 13
LOC100505915	100505915	uncharacterized LOC100505915		LOC101929099	101929099	uncharacterized LOC101929099
ARL2-SNX15	100528018	ARL2-SNX15 readthrough (NMD candidate)		NR3C2	4306	nuclear receptor subfamily 3, group C, member 2
LCP2	3937	lymphocyte cytosolic protein 2 (SH2 domain containing leukocyte protein of 76kDa)		H1FX-AS1	339942	H1FX antisense RNA 1
IL1RL1	9173	interleukin 1 receptor-like 1		HIST1H2AM	8336	histone cluster 1, H2am
C9orf24	84688	chromosome 9 open reading frame 24		MIR210HG	100506211	MIR210 host gene
KCNJ15	3772	potassium channel, inwardly rectifying subfamily J, member 15		FOXO6	100132074	forkhead box O6
SERPINB2	5055	serpin peptidase inhibitor, clade B (ovalbumin), member 2		XKR5	389610	XK, Kell blood group complex subunit-related family, member 5
GDAP1L1	78997	ganglioside induced differentiation associated protein 1-like 1		LOC100506368	100506368	uncharacterized LOC100506368
FUT3	2525	fucosyltransferase 3 (galactoside 3(4)-L-fucosyltransferase, Lewis blood group)		LINC01561	404216	long intergenic non-protein coding RNA 1561
IL10RA	3587	interleukin 10 receptor, alpha		TMC3-AS1	101929655	TMC3 antisense RNA 1
GH2	2689	growth hormone 2		LOC101060542	101060542	uncharacterized LOC101060542
GRAP	10750	GRB2-related adaptor protein		CYTH4	27128	cytohesin 4
NPPC	4880	natriuretic peptide C		ALG1L	200810	ALG1, chitobiosyldiphosphodolichol beta-mannosyltransferase-like
RPH3A	22895	rabphilin 3A		TFEB	7942	transcription factor EB
A2ML1	144568	alpha-2-macroglobulin-like 1		NEXN	91624	nexilin (F actin binding protein)
IQUB	154865	IQ motif and ubiquitin domain containing
SH2D1B	117157	SH2 domain containing 1B
MAL2	114569	mal, T-cell differentiation protein 2 (gene/pseudogene)
SELP	6403	selectin P (granule membrane protein 140kDa, antigen CD62)
LINC00326	285735	long intergenic non-protein coding RNA 326
MIR6758	102465454	microRNA 6758
MIR6843	102465508	microRNA 6843
MYT1L	23040	myelin transcription factor 1-like
KCNT2	343450	potassium channel, sodium activated subfamily T, member 2
RELN	5649	reelin
PNLDC1	154197	poly(A)-specific ribonuclease (PARN)-like domain containing 1
TRIM54	57159	tripartite motif containing 54
LMO2	4005	LIM domain only 2 (rhombotin-like 1)
CCR1	1230	chemokine (C-C motif) receptor 1
LINC01322	103695433	long intergenic non-protein coding RNA 1322
CYP4F3	4051	cytochrome P450, family 4, subfamily F, polypeptide 3
CLDN17	26285	claudin 17
CEMIP	57214	cell migration inducing protein, hyaluronan binding
TAGLN3	29114	transgelin 3
DAPK1	1612	death-associated protein kinase 1
DMRT1	1761	doublesex and mab-3 related transcription factor 1
CCRL2	9034	chemokine (C-C motif) receptor-like 2
LINC00704	100216001	long intergenic non-protein coding RNA 704
SLC26A9	115019	solute carrier family 26 (anion exchanger), member 9
HES7	84667	hes family bHLH transcription factor 7
FGF10	2255	fibroblast growth factor 10
AKR1C2	1646	aldo-keto reductase family 1, member C2
C15orf54	400360	chromosome 15 open reading frame 54
IL23A	51561	interleukin 23, alpha subunit p19
RFX8	731220	RFX family member 8, lacking RFX DNA binding domain
LOC284009	284009	uncharacterized LOC284009
SH2D2A	9047	SH2 domain containing 2A
GABRG1	2565	gamma-aminobutyric acid (GABA) A receptor, gamma 1
SERPINB5	5268	serpin peptidase inhibitor, clade B (ovalbumin), member 5
TRIM17	51127	tripartite motif containing 17
LOC101927482	101927482	uncharacterized LOC101927482
FAM90A27P	646508	family with sequence similarity 90, member A27, pseudogene
CDC20B	166979	cell division cycle 20B
LINC01012	100507173	long intergenic non-protein coding RNA 1012
MIOX	55586	myo-inositol oxygenase
MIR8078	102466878	microRNA 8078
HSPA2	3306	heat shock 70kDa protein 2
LOC286059	286059	tumor necrosis factor receptor superfamily, member 10d, decoy with truncated death domain pseudogene
LOC101927229	101927229	uncharacterized LOC101927229
FLJ42969	441374	uncharacterized LOC441374
LINC00114	400866	long intergenic non-protein coding RNA 114
OR56A3	390083	olfactory receptor, family 56, subfamily A, member 3
MYLK4	340156	myosin light chain kinase family, member 4
THEGL	100506564	theg spermatid protein-like
FIBIN	387758	fin bud initiation factor homolog (zebrafish)
CALB1	793	calbindin 1, 28kDa
SLPI	6590	secretory leukocyte peptidase inhibitor
TM6SF1	53346	transmembrane 6 superfamily member 1
C8orf4	56892	chromosome 8 open reading frame 4
ADAM29	11086	ADAM metallopeptidase domain 29
NBEAP1	606	neurobeachin pseudogene 1
DLL4	54567	delta-like 4 (Drosophila)
NALCN	259232	sodium leak channel, non selective
GBP7	388646	guanylate binding protein 7
DHRS3	9249	dehydrogenase/reductase (SDR family) member 3
ARHGAP30	257106	Rho GTPase activating protein 30
LINC00310	114036	long intergenic non-protein coding RNA 310
DRGX	644168	dorsal root ganglia homeobox
LOC400940	400940	uncharacterized LOC400940
ERVV-2	100271846	endogenous retrovirus group V, member 2
SOCS2	8835	suppressor of cytokine signaling 2
COL24A1	255631	collagen, type XXIV, alpha 1

### Sheet: 10 h WT - C WT
Up (648)				Down (350)
Symbol	EntrezIDs	Description		Symbol	EntrezIDs	Description
HSPA1A	3303	heat shock 70kDa protein 1A		KRT80	144501	keratin 80, type II
HSPA1B	3304	heat shock 70kDa protein 1B		LOC100129034	100129034	uncharacterized LOC100129034
ZFAND2A	90637	zinc finger, AN1-type domain 2A		NEURL1B	54492	neuralized E3 ubiquitin protein ligase 1B
HSPA6	3310	heat shock 70kDa protein 6 (HSP70B')		ELFN2	114794	extracellular leucine-rich repeat and fibronectin type III domain containing 2
DNAJA4	55466	DnaJ (Hsp40) homolog, subfamily A, member 4		JPH4	84502	junctophilin 4
PGF	5228	placental growth factor		FJX1	24147	four jointed box 1
MXD1	4084	MAX dimerization protein 1		CD3EAP	10849	CD3e molecule, epsilon associated protein
DNAJB1	3337	DnaJ (Hsp40) homolog, subfamily B, member 1		PPARGC1B	133522	peroxisome proliferator-activated receptor gamma, coactivator 1 beta
BAG3	9531	BCL2-associated athanogene 3		AJUBA	84962	ajuba LIM protein
AKR1C1	1645	aldo-keto reductase family 1, member C1		SOX12	6666	SRY (sex determining region Y)-box 12
GCKR	2646	glucokinase (hexokinase 4) regulator		SERTAD4	56256	SERTA domain containing 4
SESN2	83667	sestrin 2		CDCA7	83879	cell division cycle associated 7
DRD5	1816	dopamine receptor D5		PAQR4	124222	progestin and adipoQ receptor family member IV
UBC	7316	ubiquitin C		BEND3	57673	BEN domain containing 3
HMOX1	3162	heme oxygenase 1		NAT8L	339983	N-acetyltransferase 8-like (GCN5-related, putative)
CTH	1491	cystathionine gamma-lyase		NOG	9241	noggin
DOK2	9046	docking protein 2, 56kDa		H1F0	3005	H1 histone family, member 0
PLET1	349633	placenta expressed transcript 1		CCND1	595	cyclin D1
LIPH	200879	lipase, member H		SAMD1	90378	sterile alpha motif domain containing 1
PCDH12	51294	protocadherin 12		ERF	2077	Ets2 repressor factor
HSPA7	3311	heat shock 70kDa protein 7 (HSP70B)		LRFN4	78999	leucine rich repeat and fibronectin type III domain containing 4
HSPH1	10808	heat shock 105kDa/110kDa protein 1		CENPA	1058	centromere protein A
MAP2	4133	microtubule-associated protein 2		KLF13	51621	Kruppel-like factor 13
SAT1	6303	spermidine/spermine N1-acetyltransferase 1		AHNAK	79026	AHNAK nucleoprotein
ABCB1	5243	ATP-binding cassette, sub-family B (MDR/TAP), member 1		HNRNPA1P33	728643	heterogeneous nuclear ribonucleoprotein A1 pseudogene 33
PRR9	574414	proline rich 9		BOK	666	BCL2-related ovarian killer
DYNC1I1	1780	dynein, cytoplasmic 1, intermediate chain 1		LMNB1	4001	lamin B1
CD80	941	CD80 molecule		LFNG	3955	LFNG O-fucosylpeptide 3-beta-N-acetylglucosaminyltransferase
GABARAPL1	23710	GABA(A) receptor-associated protein like 1		CHST4	10164	carbohydrate (N-acetylglucosamine 6-O) sulfotransferase 4
LOC643201	643201	centrosomal protein 192kDa pseudogene		MYEOV	26579	myeloma overexpressed
PPP1R15A	23645	protein phosphatase 1, regulatory subunit 15A		CAV1	857	caveolin 1, caveolae protein, 22kDa
RGS2	5997	regulator of G-protein signaling 2		PLK1	5347	polo-like kinase 1
CRYAB	1410	crystallin, alpha B		CDC20	991	cell division cycle 20
HSP90AA1	3320	heat shock protein 90kDa alpha (cytosolic), class A member 1		SERTAD4-AS1	574036	SERTAD4 antisense RNA 1
SLC2A3	6515	solute carrier family 2 (facilitated glucose transporter), member 3		FAM20C	56975	family with sequence similarity 20, member C
DDIT3	1649	DNA-damage-inducible transcript 3		CCDC85C	317762	coiled-coil domain containing 85C
SORBS1	10580	sorbin and SH3 domain containing 1		LOC730101	730101	uncharacterized LOC730101
DDIT4	54541	DNA-damage-inducible transcript 4		ASB13	79754	ankyrin repeat and SOCS box containing 13
SLCO5A1	81796	solute carrier organic anion transporter family, member 5A1		AURKA	6790	aurora kinase A
ADM	133	adrenomedullin		NEK6	10783	NIMA-related kinase 6
DEDD2	162989	death effector domain containing 2		VDR	7421	vitamin D (1,25- dihydroxyvitamin D3) receptor
ANKFN1	162282	ankyrin-repeat and fibronectin type III domain containing 1		JADE2	23338	jade family PHD finger 2
TRPV3	162514	transient receptor potential cation channel, subfamily V, member 3		PTRF	284119	polymerase I and transcript release factor
MMP1	4312	matrix metallopeptidase 1		INAFM2	100505573	InaF-motif containing 2
KCNJ2	3759	potassium channel, inwardly rectifying subfamily J, member 2		KIFC1	3833	kinesin family member C1
CREBRF	153222	CREB3 regulatory factor		ATP8B1	5205	ATPase, aminophospholipid transporter, class I, type 8B, member 1
SCN3A	6328	sodium channel, voltage gated, type III alpha subunit		ARHGEF39	84904	Rho guanine nucleotide exchange factor (GEF) 39
STYK1	55359	serine/threonine/tyrosine kinase 1		ANP32A	8125	acidic (leucine-rich) nuclear phosphoprotein 32 family, member A
IGF2BP3	10643	insulin-like growth factor 2 mRNA binding protein 3		ACKR3	57007	atypical chemokine receptor 3
RBM11	54033	RNA binding motif protein 11		MMACHC	25974	methylmalonic aciduria (cobalamin deficiency) cblC type, with homocystinuria
NRAP	4892	nebulin-related anchoring protein		PSRC1	84722	proline/serine-rich coiled-coil 1
PLEKHA6	22874	pleckstrin homology domain containing, family A member 6		AXL	558	AXL receptor tyrosine kinase
SLFN5	162394	schlafen family member 5		TRIM7	81786	tripartite motif containing 7
FAM214A	56204	family with sequence similarity 214, member A		SFN	2810	stratifin
HERPUD1	9709	homocysteine-inducible, endoplasmic reticulum stress-inducible, ubiquitin-like domain member 1		CASC10	399726	cancer susceptibility candidate 10
PLA2G4D	283748	phospholipase A2, group IVD (cytosolic)		CCNA2	890	cyclin A2
CYP4F3	4051	cytochrome P450, family 4, subfamily F, polypeptide 3		TRIM65	201292	tripartite motif containing 65
SQRDL	58472	sulfide quinone reductase-like (yeast)		WWC1	23286	WW and C2 domain containing 1
AFG3L1P	172	AFG3-like AAA ATPase 1, pseudogene		NAB2	4665	NGFI-A binding protein 2 (EGR1 binding protein 2)
MYH14	79784	myosin, heavy chain 14, non-muscle		CCNF	899	cyclin F
OSGIN1	29948	oxidative stress induced growth inhibitor 1		SAP30	8819	Sin3A-associated protein, 30kDa
CACNA1S	779	calcium channel, voltage-dependent, L type, alpha 1S subunit		GSE1	23199	Gse1 coiled-coil protein
ABHD3	171586	abhydrolase domain containing 3		LOC100505715	100505715	uncharacterized LOC100505715
PCSK5	5125	proprotein convertase subtilisin/kexin type 5		ADGRE5	976	adhesion G protein-coupled receptor E5
ATF3	467	activating transcription factor 3		UBL4A	8266	ubiquitin-like 4A
SCN1A	6323	sodium channel, voltage gated, type I alpha subunit		LIN28B	389421	lin-28 homolog B (C. elegans)
HECW1	23072	HECT, C2 and WW domain containing E3 ubiquitin protein ligase 1		ITPRIPL2	162073	inositol 1,4,5-trisphosphate receptor interacting protein-like 2
FAM171B	165215	family with sequence similarity 171, member B		POLR3H	171568	polymerase (RNA) III (DNA directed) polypeptide H (22.9kD)
TSPYL2	64061	TSPY-like 2		RAB7B	338382	RAB7B, member RAS oncogene family
YPEL2	388403	yippee-like 2		KLF10	7071	Kruppel-like factor 10
RHEBL1	121268	Ras homolog enriched in brain like 1		LOXL1-AS1	100287616	LOXL1 antisense RNA 1
CABP1	9478	calcium binding protein 1		SLC45A3	85414	solute carrier family 45, member 3
IL1R1	3554	interleukin 1 receptor, type I		TLCD1	116238	TLC domain containing 1
NLRP12	91662	NLR family, pyrin domain containing 12		LINC00842	643650	long intergenic non-protein coding RNA 842
SNX29	92017	sorting nexin 29		FOSL2	2355	FOS-like antigen 2
HKDC1	80201	hexokinase domain containing 1		TPM1	7168	tropomyosin 1 (alpha)
ASNS	440	asparagine synthetase (glutamine-hydrolyzing)		CSDC2	27254	cold shock domain containing C2, RNA binding
LPPR5	163404	lipid phosphate phosphatase-related protein type 5		FBXO5	26271	F-box protein 5
TNFSF9	8744	tumor necrosis factor (ligand) superfamily, member 9		LSS	4047	lanosterol synthase (2,3-oxidosqualene-lanosterol cyclase)
SLC22A15	55356	solute carrier family 22, member 15		EEF2K	29904	eukaryotic elongation factor 2 kinase
PROX1	5629	prospero homeobox 1		USP13	8975	ubiquitin specific peptidase 13 (isopeptidase T-3)
ETV3L	440695	ets variant 3-like		TXNRD2	10587	thioredoxin reductase 2
SLC6A19	340024	solute carrier family 6 (neutral amino acid transporter), member 19		E2F8	79733	E2F transcription factor 8
FAS	355	Fas cell surface death receptor		GTSE1	51512	G-2 and S-phase expressed 1
MAGEL2	54551	melanoma antigen family L2		AMER1	139285	APC membrane recruitment protein 1
MMP3	4314	matrix metallopeptidase 3		HOXA11	3207	homeobox A11
FERMT3	83706	fermitin family member 3		ZEB1-AS1	220930//101929946	ZEB1 antisense RNA 1
FAM134B	54463	family with sequence similarity 134, member B		NFIA	4774	nuclear factor I/A
NECAB2	54550	N-terminal EF-hand calcium binding protein 2		TMEM120B	144404	transmembrane protein 120B
PEX5L	51555	peroxisomal biogenesis factor 5-like		TTLL12	23170	tubulin tyrosine ligase-like family member 12
KCNK3	3777	potassium channel, two pore domain subfamily K, member 3		SLC46A1	113235	solute carrier family 46 (folate transporter), member 1
CD163	9332	CD163 molecule		C15orf52	388115	chromosome 15 open reading frame 52
IL10RA	3587	interleukin 10 receptor, alpha		ADAMTS15	170689	ADAM metallopeptidase with thrombospondin type 1 motif, 15
SLC26A11	284129	solute carrier family 26 (anion exchanger), member 11		ESYT1	23344	extended synaptotagmin-like protein 1
RFPL2	10739	ret finger protein-like 2		HIST1H2AC	8334	histone cluster 1, H2ac
TRIB3	57761	tribbles pseudokinase 3		GPSM2	29899	G-protein signaling modulator 2
TBX21	30009	T-box 21		NREP	9315	neuronal regeneration related protein
FAM83B	222584	family with sequence similarity 83, member B		TGIF2	60436	TGFB-induced factor homeobox 2
GH2	2689	growth hormone 2		GAS6-AS1	650669	GAS6 antisense RNA 1
PDZD2	23037	PDZ domain containing 2		SLC35B2	347734	solute carrier family 35 (adenosine 3'-phospho 5'-phosphosulfate transporter), member B2
SYT2	127833	synaptotagmin II		TRERF1	55809	transcriptional regulating factor 1
PAG1	55824	phosphoprotein membrane anchor with glycosphingolipid microdomains 1		FOXD2-AS1	84793	FOXD2 antisense RNA 1 (head to head)
DNAJB4	11080	DnaJ (Hsp40) homolog, subfamily B, member 4		TRIM59	286827	tripartite motif containing 59
NPC1	4864	Niemann-Pick disease, type C1		MIMT1	100073347	MER1 repeat containing imprinted transcript 1 (non-protein coding)
BTN2A3P	54718	butyrophilin, subfamily 2, member A3, pseudogene		MYH10	4628	myosin, heavy chain 10, non-muscle
BTG1	694	B-cell translocation gene 1, anti-proliferative		PTCH1	5727	patched 1
CHGA	1113	chromogranin A		C11orf68	83638	chromosome 11 open reading frame 68
NR2F1	7025	nuclear receptor subfamily 2, group F, member 1		HYLS1	219844	hydrolethalus syndrome 1
CHAC1	79094	ChaC glutathione-specific gamma-glutamylcyclotransferase 1		MEX3A	92312	mex-3 RNA binding family member A
CNNM4	26504	cyclin and CBS domain divalent metal cation transport mediator 4		KCTD12	115207	potassium channel tetramerization domain containing 12
NLRP1	22861	NLR family, pyrin domain containing 1		GUSBP5	441046	glucuronidase, beta pseudogene 5
TRIM2	23321	tripartite motif containing 2		HOXC6	3223	homeobox C6
CASP4	837	caspase 4, apoptosis-related cysteine peptidase		CNN2	1265	calponin 2
BEST1	7439	bestrophin 1		OSGEPL1	64172	O-sialoglycoprotein endopeptidase-like 1
LOC103021296	103021296	uncharacterized LOC103021296		PM20D2	135293	peptidase M20 domain containing 2
HSPA5	3309	heat shock 70kDa protein 5 (glucose-regulated protein, 78kDa)		ARHGEF40	55701	Rho guanine nucleotide exchange factor (GEF) 40
SSX6	280657	synovial sarcoma, X breakpoint 6 (pseudogene)		SLC6A8	6535	solute carrier family 6 (neurotransmitter transporter), member 8
NR4A2	4929	nuclear receptor subfamily 4, group A, member 2		TMEM158	25907	transmembrane protein 158 (gene/pseudogene)
P4HA2	8974	prolyl 4-hydroxylase, alpha polypeptide II		SNORD52	26797	small nucleolar RNA, C/D box 52
TMEM86A	144110	transmembrane protein 86A		C9orf69	90120	chromosome 9 open reading frame 69
WBP2	23558	WW domain binding protein 2		HOXC11	3227	homeobox C11
ANKRA2	57763	ankyrin repeat, family A (RFXANK-like), 2		ZFP36L2	678	ZFP36 ring finger protein-like 2
DNAJB6	10049	DnaJ (Hsp40) homolog, subfamily B, member 6		GTF2I	2969	general transcription factor IIi
ANGPTL1	9068	angiopoietin-like 1		METTL21B	25895	methyltransferase like 21B
C6orf132	647024	chromosome 6 open reading frame 132		SAPCD2	89958	suppressor APC domain containing 2
RDH12	145226	retinol dehydrogenase 12 (all-trans/9-cis/11-cis)		TMTC4	84899	transmembrane and tetratricopeptide repeat containing 4
SYNE4	163183	spectrin repeat containing, nuclear envelope family member 4		H2AFY2	55506	H2A histone family, member Y2
TMEM154	201799	transmembrane protein 154		LINC00452	643365	long intergenic non-protein coding RNA 452
PAPL	390928	iron/zinc purple acid phosphatase-like protein		WNT10B	7480	wingless-type MMTV integration site family, member 10B
GCNT2	2651	glucosaminyl (N-acetyl) transferase 2, I-branching enzyme (I blood group)		PHF19	26147	PHD finger protein 19
TRIM54	57159	tripartite motif containing 54		FAM64A	54478	family with sequence similarity 64, member A
ACTA2	59	actin, alpha 2, smooth muscle, aorta		MT1E	4493	metallothionein 1E
MAPK10	5602	mitogen-activated protein kinase 10		RCCD1	91433	RCC1 domain containing 1
RPLP0P2	113157	ribosomal protein, large, P0 pseudogene 2		PEG3	5178	paternally expressed 3
ALDH2	217	aldehyde dehydrogenase 2 family (mitochondrial)		HMX2	3167	H6 family homeobox 2
SPX	80763	spexin hormone		C5orf45	51149	chromosome 5 open reading frame 45
KRT34	3885	keratin 34, type I		DCBLD1	285761	discoidin, CUB and LCCL domain containing 1
NGF	4803	nerve growth factor (beta polypeptide)		KIF20A	10112	kinesin family member 20A
GLA	2717	galactosidase, alpha		CBX2	84733	chromobox homolog 2
GCNT3	9245	glucosaminyl (N-acetyl) transferase 3, mucin type		HMGB3	3149	high mobility group box 3
SQSTM1	8878	sequestosome 1		HIST1H3H	8357	histone cluster 1, H3h
LOC101929541	101929541	uncharacterized LOC101929541		SLC35F3	148641	solute carrier family 35, member F3
KBTBD8	84541	kelch repeat and BTB (POZ) domain containing 8		2001-03-01	64757	mitochondrial amidoxime reducing component 1
PNPLA8	50640	patatin-like phospholipase domain containing 8		TMEM147-AS1	100506469	TMEM147 antisense RNA 1
TREM1	54210	triggering receptor expressed on myeloid cells 1		TET1	80312	tet methylcytosine dioxygenase 1
IL1A	3552	interleukin 1, alpha		ZC3HAV1L	92092	zinc finger CCCH-type, antiviral 1-like
MMP10	4319	matrix metallopeptidase 10		STARD8	9754	StAR-related lipid transfer (START) domain containing 8
ADRA1A	148	adrenoceptor alpha 1A		ARHGEF17	9828	Rho guanine nucleotide exchange factor (GEF) 17
LY96	23643	lymphocyte antigen 96		AURKB	9212	aurora kinase B
AP5Z1	9907	adaptor-related protein complex 5, zeta 1 subunit		MKI67	4288	marker of proliferation Ki-67
BRF2	55290	BRF2, RNA polymerase III transcription initiation factor 50 kDa subunit		B3GNT7	93010	UDP-GlcNAc:betaGal beta-1,3-N-acetylglucosaminyltransferase 7
PLEKHM3	389072	pleckstrin homology domain containing, family M, member 3		PKP2	5318	plakophilin 2
ESRP1	54845	epithelial splicing regulatory protein 1		LVCAT1	100506827	liver cancer-associated transcript 1
LACC1	144811	laccase (multicopper oxidoreductase) domain containing 1		CDO1	1036	cysteine dioxygenase type 1
RNF43	54894	ring finger protein 43		FSCN1	6624	fascin actin-bundling protein 1
CYB5R1	51706	cytochrome b5 reductase 1		NEFL	4747	neurofilament, light polypeptide
UNC5B	219699	unc-5 netrin receptor B		BHLHE41	79365	basic helix-loop-helix family, member e41
LOC100996286	100996286	uncharacterized LOC100996286		TMEM150A	129303	transmembrane protein 150A
HSP90AB1	3326	heat shock protein 90kDa alpha (cytosolic), class B member 1		MARCKSL1	65108	MARCKS-like 1
MMP12	4321	matrix metallopeptidase 12		HOXC8	3224	homeobox C8
CHRNA9	55584	cholinergic receptor, nicotinic, alpha 9 (neuronal)		LYPD1	116372	LY6/PLAUR domain containing 1
LINC00520	645687	long intergenic non-protein coding RNA 520		SHISA3	152573	shisa family member 3
TMPRSS11F	389208	transmembrane protease, serine 11F		IFIT1	3434	interferon-induced protein with tetratricopeptide repeats 1
NRIP3	56675	nuclear receptor interacting protein 3		LPCAT4	254531	lysophosphatidylcholine acyltransferase 4
SLC9A9	285195	solute carrier family 9, subfamily A (NHE9, cation proton antiporter 9), member 9		SCO2	9997	SCO2 cytochrome c oxidase assembly protein
HSPD1	3329	heat shock 60kDa protein 1 (chaperonin)		ZBTB12	221527	zinc finger and BTB domain containing 12
PLEK	5341	pleckstrin		ST3GAL5	8869	ST3 beta-galactoside alpha-2,3-sialyltransferase 5
ANKRD42	338699	ankyrin repeat domain 42		SSBP2	23635	single-stranded DNA binding protein 2
SERPINB2	5055	serpin peptidase inhibitor, clade B (ovalbumin), member 2		HIST1H2BD	3017	histone cluster 1, H2bd
HSPA1L	3305	heat shock 70kDa protein 1-like		HIST2H2BE	8349	histone cluster 2, H2be
FLJ46906	441172	uncharacterized LOC441172		FAM101B	359845	family with sequence similarity 101, member B
CHRNA5	1138	cholinergic receptor, nicotinic, alpha 5 (neuronal)		BORA	79866	bora, aurora kinase A activator
SYT4	6860	synaptotagmin IV		GNAL	2774	guanine nucleotide binding protein (G protein), alpha activating activity polypeptide, olfactory type
TEK	7010	TEK tyrosine kinase, endothelial		HOTAIR	100124700	HOX transcript antisense RNA
CXCL3	2921	chemokine (C-X-C motif) ligand 3		LINC01139	339535	long intergenic non-protein coding RNA 1139
HSPE1	3336	heat shock 10kDa protein 1		TENM2	57451	teneurin transmembrane protein 2
LOC344887	344887	NmrA-like family domain containing 1 pseudogene		TNFAIP8L1	126282	tumor necrosis factor, alpha-induced protein 8-like 1
MUC13	56667	mucin 13, cell surface associated		KDM4A-AS1	100132774	KDM4A antisense RNA 1
CCIN	881	calicin		S1PR5	53637	sphingosine-1-phosphate receptor 5
MAST4	375449	microtubule associated serine/threonine kinase family member 4		ZNF488	118738	zinc finger protein 488
UBB	7314	ubiquitin B		SAMD11	148398	sterile alpha motif domain containing 11
LIPG	9388	lipase, endothelial		CARD10	29775	caspase recruitment domain family, member 10
KLHL24	54800	kelch-like family member 24		DIS3L	115752	DIS3 like exosome 3'-5' exoribonuclease
SRGN	5552	serglycin		RBFOX3	146713	RNA binding protein, fox-1 homolog (C. elegans) 3
PTGS2	5743	prostaglandin-endoperoxide synthase 2 (prostaglandin G/H synthase and cyclooxygenase)		ZMYM3	9203	zinc finger, MYM-type 3
ATP6V0D2	245972	ATPase, H+ transporting, lysosomal 38kDa, V0 subunit d2		GAS2L1	10634	growth arrest-specific 2 like 1
RIMKLA	284716	ribosomal modification protein rimK-like family member A		DUSP8	1850	dual specificity phosphatase 8
SMOX	54498	spermine oxidase		E2F2	1870	E2F transcription factor 2
GIPR	2696	gastric inhibitory polypeptide receptor		PLCXD1	55344	phosphatidylinositol-specific phospholipase C, X domain containing 1
PDZRN3	23024	PDZ domain containing ring finger 3		PLD1	5337	phospholipase D1, phosphatidylcholine-specific
OLAH	55301	oleoyl-ACP hydrolase		ZNF512B	57473	zinc finger protein 512B
TRIB1	10221	tribbles pseudokinase 1		EGR1	1958	early growth response 1
TBX3	6926	T-box 3		SLC29A2	3177	solute carrier family 29 (equilibrative nucleoside transporter), member 2
ACRBP	84519	acrosin binding protein		FAM83D	81610	family with sequence similarity 83, member D
AHSA2	130872	AHA1, activator of heat shock 90kDa protein ATPase homolog 2 (yeast)		CCDC28B	79140	coiled-coil domain containing 28B
TNFRSF10B	8795	tumor necrosis factor receptor superfamily, member 10b		CXADR	1525	coxsackie virus and adenovirus receptor
TRIML2	205860	tripartite motif family-like 2		PYCRL	65263	pyrroline-5-carboxylate reductase-like
FLYWCH1	84256	FLYWCH-type zinc finger 1		FOXD1	2297	forkhead box D1
LINC00326	285735	long intergenic non-protein coding RNA 326		TIGD5	84948	tigger transposable element derived 5
SH3BP5L	80851	SH3-binding domain protein 5-like		TMEM184A	202915	transmembrane protein 184A
AKR1C2	1646	aldo-keto reductase family 1, member C2		ZNF542P	147947	zinc finger protein 542, pseudogene
ISL2	64843	ISL LIM homeobox 2		FZD2	2535	frizzled class receptor 2
GRAP	10750	GRB2-related adaptor protein		FAM46B	115572	family with sequence similarity 46, member B
SLC7A11	23657	solute carrier family 7 (anionic amino acid transporter light chain, xc- system), member 11		LDLRAD4	753	low density lipoprotein receptor class A domain containing 4
IL12A	3592	interleukin 12A		CERS1	10715	ceramide synthase 1
ZNF804A	91752	zinc finger protein 804A		FAM78B	149297	family with sequence similarity 78, member B
FOXA1	3169	forkhead box A1		SPIN4	139886	spindlin family, member 4
HAVCR2	84868	hepatitis A virus cellular receptor 2		TRIL	9865	TLR4 interactor with leucine-rich repeats
MUC6	4588	mucin 6, oligomeric mucus/gel-forming		SPSB4	92369	splA/ryanodine receptor domain and SOCS box containing 4
SPP1	6696	secreted phosphoprotein 1		C14orf132	56967	chromosome 14 open reading frame 132
PLEKHG4B	153478	pleckstrin homology domain containing, family G (with RhoGef domain) member 4B		RPARP-AS1	100505761	RPARP antisense RNA 1
KCNK10	54207	potassium channel, two pore domain subfamily K, member 10		SCN1B	6324	sodium channel, voltage gated, type I beta subunit
CCRL2	9034	chemokine (C-C motif) receptor-like 2		TGFB2	7042	transforming growth factor, beta 2
CCL26	10344	chemokine (C-C motif) ligand 26		CCNB1	891	cyclin B1
MAP1LC3B	81631	microtubule-associated protein 1 light chain 3 beta		SYNDIG1	79953	synapse differentiation inducing 1
SGSH	6448	N-sulfoglucosamine sulfohydrolase		NOX4	50507	NADPH oxidase 4
TMEM108-AS1	101927455	TMEM108 antisense RNA 1		NA	NA	NA
ESR1	2099	estrogen receptor 1		CCDC85B	11007	coiled-coil domain containing 85B
FIBIN	387758	fin bud initiation factor homolog (zebrafish)		SAC3D1	29901	SAC3 domain containing 1
ERN1	2081	endoplasmic reticulum to nucleus signaling 1		C8orf46	254778	chromosome 8 open reading frame 46
SERPINH1	871	serpin peptidase inhibitor, clade H (heat shock protein 47), member 1, (collagen binding protein 1)		MCM3AP-AS1	114044	MCM3AP antisense RNA 1
CELSR1	9620	cadherin, EGF LAG seven-pass G-type receptor 1		SCN2B	6327	sodium channel, voltage gated, type II beta subunit
PPP4R1L	55370	protein phosphatase 4, regulatory subunit 1-like (pseudogene)		TMEM129	92305	transmembrane protein 129, E3 ubiquitin protein ligase
TMEM217	221468	transmembrane protein 217		MXD3	83463	MAX dimerization protein 3
GABRQ	55879	gamma-aminobutyric acid (GABA) A receptor, theta		HMGN3	9324	high mobility group nucleosomal binding domain 3
MYBPC1	4604	myosin binding protein C, slow type		SMAD6	4091	SMAD family member 6
PHACTR1	221692	phosphatase and actin regulator 1		APOLD1	81575	apolipoprotein L domain containing 1
ATP6V0A4	50617	ATPase, H+ transporting, lysosomal V0 subunit a4		RIN1	9610	Ras and Rab interactor 1
AMPD3	272	adenosine monophosphate deaminase 3		PLEC	5339	plectin
SIX2	10736	SIX homeobox 2		HOXC4	3221	homeobox C4
SPNS3	201305	spinster homolog 3 (Drosophila)		PRRT2	112476	proline-rich transmembrane protein 2
CHIC2	26511	cysteine-rich hydrophobic domain 2		LRRC3	81543	leucine rich repeat containing 3
KLF2	10365	Kruppel-like factor 2		DDAH1	23576	dimethylarginine dimethylaminohydrolase 1
SHANK2	22941	SH3 and multiple ankyrin repeat domains 2		HIST1H3D	8351	histone cluster 1, H3d
SELP	6403	selectin P (granule membrane protein 140kDa, antigen CD62)		ID1	3397	inhibitor of DNA binding 1, dominant negative helix-loop-helix protein
GPR4	2828	G protein-coupled receptor 4		HOXA11-AS	221883	HOXA11 antisense RNA
FAM83A	84985	family with sequence similarity 83, member A		EYA1	2138	EYA transcriptional coactivator and phosphatase 1
HPD	3242	4-hydroxyphenylpyruvate dioxygenase		DUSP5P1	574029	dual specificity phosphatase 5 pseudogene 1
FLJ32255	643977	uncharacterized LOC643977		FBXL16	146330	F-box and leucine-rich repeat protein 16
MAL2	114569	mal, T-cell differentiation protein 2 (gene/pseudogene)		WNT7B	7477	wingless-type MMTV integration site family, member 7B
GPIHBP1	338328	glycosylphosphatidylinositol anchored high density lipoprotein binding protein 1		SOX4	6659	SRY (sex determining region Y)-box 4
NLRC4	58484	NLR family, CARD domain containing 4		MAF	4094	v-maf avian musculoaponeurotic fibrosarcoma oncogene homolog
SORCS1	114815	sortilin-related VPS10 domain containing receptor 1		CXXC5	51523	CXXC finger protein 5
ACSL5	51703	acyl-CoA synthetase long-chain family member 5		NHS	4810	Nance-Horan syndrome (congenital cataracts and dental anomalies)
GDAP1L1	78997	ganglioside induced differentiation associated protein 1-like 1		ZNF404	342908	zinc finger protein 404
CFAP69	79846	cilia and flagella associated protein 69		RRAS	6237	related RAS viral (r-ras) oncogene homolog
LMO2	4005	LIM domain only 2 (rhombotin-like 1)		ARVCF	421	armadillo repeat gene deleted in velocardiofacial syndrome
GDPD1	284161	glycerophosphodiester phosphodiesterase domain containing 1		PHOSPHO2	493911	phosphatase, orphan 2
SELPLG	6404	selectin P ligand		DHRS13	147015	dehydrogenase/reductase (SDR family) member 13
LINC00552	100130386	long intergenic non-protein coding RNA 552		AHNAK2	113146	AHNAK nucleoprotein 2
NCF2	4688	neutrophil cytosolic factor 2		DLK2	65989	delta-like 2 homolog (Drosophila)
SLC7A3	84889	solute carrier family 7 (cationic amino acid transporter, y+ system), member 3		B3GNT4	79369	UDP-GlcNAc:betaGal beta-1,3-N-acetylglucosaminyltransferase 4
GPX3	2878	glutathione peroxidase 3		NAT16	375607	N-acetyltransferase 16 (GCN5-related, putative)
FBXO32	114907	F-box protein 32		RDM1	201299	RAD52 motif containing 1
CLU	1191	clusterin		LINC00162	378825	long intergenic non-protein coding RNA 162
LINC01516	101929025	long intergenic non-protein coding RNA 1516		PPP1R35	221908	protein phosphatase 1, regulatory subunit 35
FFAR3	2865	free fatty acid receptor 3		PRR16	51334	proline rich 16
DHRS3	9249	dehydrogenase/reductase (SDR family) member 3		ADCK1	57143	aarF domain containing kinase 1
EREG	2069	epiregulin		EMC9	51016	ER membrane protein complex subunit 9
UNC5D	137970	unc-5 netrin receptor D		SYNGR3	9143	synaptogyrin 3
EPGN	255324	epithelial mitogen		SYT12	91683	synaptotagmin XII
CPEB4	80315	cytoplasmic polyadenylation element binding protein 4		ALOX5	240	arachidonate 5-lipoxygenase
ETV5	2119	ets variant 5		SOAT2	8435	sterol O-acyltransferase 2
GPR35	2859	G protein-coupled receptor 35		LOC79160	79160	uncharacterized LOC79160
TVP23A	780776	trans-golgi network vesicle protein 23 homolog A (S. cerevisiae)		HOXA13	3209	homeobox A13
ACRC	93953	acidic repeat containing		FAM13C	220965	family with sequence similarity 13, member C
DLL1	28514	delta-like 1 (Drosophila)		MSH5-SAPCD1	100532732	MSH5-SAPCD1 readthrough (NMD candidate)
SYN3	8224	synapsin III		RAB26	25837	RAB26, member RAS oncogene family
ST8SIA1	6489	ST8 alpha-N-acetyl-neuraminide alpha-2,8-sialyltransferase 1		LINC01003	100128822	long intergenic non-protein coding RNA 1003
FOXJ1	2302	forkhead box J1		ADORA2B	136	adenosine A2b receptor
MLKL	197259	mixed lineage kinase domain-like		HORMAD1	84072	HORMA domain containing 1
RGL1	23179	ral guanine nucleotide dissociation stimulator-like 1		GLI1	2735	GLI family zinc finger 1
PDCD4	27250	programmed cell death 4 (neoplastic transformation inhibitor)		GJB3	2707	gap junction protein, beta 3, 31kDa
KCNT2	343450	potassium channel, sodium activated subfamily T, member 2		LRFN1	57622	leucine rich repeat and fibronectin type III domain containing 1
RBFOX1	54715	RNA binding protein, fox-1 homolog (C. elegans) 1		LINC01126	100129726	long intergenic non-protein coding RNA 1126
SHISA2	387914	shisa family member 2		FAM86B1	85002	family with sequence similarity 86, member B1
TLR1	7096	toll-like receptor 1		LOC100130992	100130992	uncharacterized LOC100130992
FAM172BP	131909	family with sequence similarity 172, member B pseudogene		METTL12	751071	methyltransferase like 12
IFIT2	3433	interferon-induced protein with tetratricopeptide repeats 2		USP43	124739	ubiquitin specific peptidase 43
MBOAT4	619373	membrane bound O-acyltransferase domain containing 4		LMO1	4004	LIM domain only 1 (rhombotin 1)
TUBAL3	79861	tubulin, alpha-like 3		MEOX1	4222	mesenchyme homeobox 1
MIR100HG	399959	mir-100-let-7a-2 cluster host gene		JUNB	3726	jun B proto-oncogene
LOC729603	729603	calcineurin-like EF-hand protein 1 pseudogene		HIST2H2BC	337873	histone cluster 2, H2bc (pseudogene)
LOC100130872	100130872	uncharacterized LOC100130872		E2F5	1875	E2F transcription factor 5, p130-binding
AKR1B10	57016	aldo-keto reductase family 1, member B10 (aldose reductase)		LTC4S	4056	leukotriene C4 synthase
ARRDC4	91947	arrestin domain containing 4		ANO2	57101	anoctamin 2, calcium activated chloride channel
CPEB3	22849	cytoplasmic polyadenylation element binding protein 3		LOC728739	728739	programmed cell death 2 pseudogene
CD300E	342510	CD300e molecule		LOC100506895	100506895	uncharacterized LOC100506895
RELN	5649	reelin		LOC113230	113230	uncharacterized protein LOC113230
C1S	716	complement component 1, s subcomponent		ANXA8L1	728113	annexin A8-like 1
ULBP2	80328	UL16 binding protein 2		KNDC1	85442	kinase non-catalytic C-lobe domain (KIND) containing 1
HECW2	57520	HECT, C2 and WW domain containing E3 ubiquitin protein ligase 2		HAGHL	84264	hydroxyacylglutathione hydrolase-like
ST6GALNAC3	256435	ST6 (alpha-N-acetyl-neuraminyl-2,3-beta-galactosyl-1,3)-N-acetylgalactosaminide alpha-2,6-sialyltransferase 3		LINC01011	401232	long intergenic non-protein coding RNA 1011
LOC101928767	101928767	uncharacterized LOC101928767		LRRC73	221424	leucine rich repeat containing 73
ABCB6	10058	ATP-binding cassette, sub-family B (MDR/TAP), member 6 (Langereis blood group)		VAV1	7409	vav 1 guanine nucleotide exchange factor
ALOXE3	59344	arachidonate lipoxygenase 3		PAXIP1-AS1	202781	PAXIP1 antisense RNA 1 (head to head)
GK	2710	glycerol kinase		LINC01158	100506421	long intergenic non-protein coding RNA 1158
ABCA1	19	ATP-binding cassette, sub-family A (ABC1), member 1		ANXA8	653145	annexin A8
MYT1L	23040	myelin transcription factor 1-like		VIM-AS1	100507347	VIM antisense RNA 1
TMEM156	80008	transmembrane protein 156		KCNIP1	30820	Kv channel interacting protein 1
ZNF280A	129025	zinc finger protein 280A		SAMD10	140700	sterile alpha motif domain containing 10
UNC13C	440279	unc-13 homolog C (C. elegans)		LOC728673	728673	uncharacterized LOC728673
C9orf172	389813	chromosome 9 open reading frame 172		FOXS1	2307	forkhead box S1
FEZF2	55079	FEZ family zinc finger 2		C9orf84	158401	chromosome 9 open reading frame 84
NWD2	57495	NACHT and WD repeat domain containing 2		CXXC4	80319	CXXC finger protein 4
PTH2R	5746	parathyroid hormone 2 receptor		XKR5	389610	XK, Kell blood group complex subunit-related family, member 5
AADAC	13	arylacetamide deacetylase		LMOD1	25802	leiomodin 1 (smooth muscle)
C1QL2	165257	complement component 1, q subcomponent-like 2		C9orf117	286207	chromosome 9 open reading frame 117
LY9	4063	lymphocyte antigen 9		LOC101927815	101927815	uncharacterized LOC101927815
MMP13	4322	matrix metallopeptidase 13		STEAP3-AS1	100874111	STEAP3 antisense RNA 1
SLPI	6590	secretory leukocyte peptidase inhibitor		HHIPL1	84439	HHIP-like 1
DACH1	1602	dachshund family transcription factor 1		PLAC8	51316	placenta-specific 8
TSC22D3	1831	TSC22 domain family, member 3		DPF3	8110	D4, zinc and double PHD fingers, family 3
CLEC17A	388512	C-type lectin domain family 17, member A		C1orf94	84970	chromosome 1 open reading frame 94
BCO2	83875	beta-carotene oxygenase 2		ZNF469	84627	zinc finger protein 469
DNAJB9	4189	DnaJ (Hsp40) homolog, subfamily B, member 9		CABP7	164633	calcium binding protein 7
IL1RL1	9173	interleukin 1 receptor-like 1		UFSP1	402682	UFM1-specific peptidase 1 (non-functional)
ANTXR2	118429	anthrax toxin receptor 2		LINC01123	440894	long intergenic non-protein coding RNA 1123
LINC01322	103695433	long intergenic non-protein coding RNA 1322		RCAN2	10231	regulator of calcineurin 2
KLHDC7B	113730	kelch domain containing 7B		MAP2K6	5608	mitogen-activated protein kinase kinase 6
LINC01300	731779	long intergenic non-protein coding RNA 1300		SH3RF3-AS1	100287216	SH3RF3 antisense RNA 1
CXCL8	3576	chemokine (C-X-C motif) ligand 8		HOXA4	3201	homeobox A4
SLAMF9	89886	SLAM family member 9		C19orf73	55150	chromosome 19 open reading frame 73
MIOX	55586	myo-inositol oxygenase		TYMSOS	494514	TYMS opposite strand
SIGLEC9	27180	sialic acid binding Ig-like lectin 9		IMPA2	3613	inositol(myo)-1(or 4)-monophosphatase 2
PCYT1B	9468	phosphate cytidylyltransferase 1, choline, beta		CXADRP2	646243	coxsackie virus and adenovirus receptor pseudogene 2
C9orf24	84688	chromosome 9 open reading frame 24		LINC01232	102725509	long intergenic non-protein coding RNA 1232
DBET	100419743	D4Z4 binding element transcript (non-protein coding)		SPIN2B	474343	spindlin family, member 2B
TFCP2L1	29842	transcription factor CP2-like 1		MAN1C1	57134	mannosidase, alpha, class 1C, member 1
SDS	10993	serine dehydratase		LMO3	55885	LIM domain only 3 (rhombotin-like 2)
NTRK2	4915	neurotrophic tyrosine kinase, receptor, type 2		LINC00936	338758	long intergenic non-protein coding RNA 936
CYP4F11	57834	cytochrome P450, family 4, subfamily F, polypeptide 11		GALNT15	117248	polypeptide N-acetylgalactosaminyltransferase 15
NPY1R	4886	neuropeptide Y receptor Y1		KCNJ1	3758	potassium channel, inwardly rectifying subfamily J, member 1
PRLR	5618	prolactin receptor		ATP2B3	492	ATPase, Ca++ transporting, plasma membrane 3
FAM43A	131583	family with sequence similarity 43, member A		C3orf80	401097	chromosome 3 open reading frame 80
STMND1	401236	stathmin domain containing 1		ACTL8	81569	actin-like 8
KCNA1	3736	potassium channel, voltage gated shaker related subfamily A, member 1		SNORD48	26801	small nucleolar RNA, C/D box 48
HSPB1	3315	heat shock 27kDa protein 1		TMEM216	51259	transmembrane protein 216
MIR6843	102465508	microRNA 6843		PRB3	5544	proline-rich protein BstNI subfamily 3
SLC9A3	6550	solute carrier family 9, subfamily A (NHE3, cation proton antiporter 3), member 3		HIST1H4H	8365	histone cluster 1, H4h
ESM1	11082	endothelial cell-specific molecule 1		SPNS2	124976	spinster homolog 2 (Drosophila)
NPPC	4880	natriuretic peptide C		ZNF843	283933	zinc finger protein 843
LRRC4	64101	leucine rich repeat containing 4		SNAPC1	6617	small nuclear RNA activating complex, polypeptide 1, 43kDa
BCL2A1	597	BCL2-related protein A1		LOC100653233	100653233	uncharacterized LOC100653233
ADCYAP1R1	117	adenylate cyclase activating polypeptide 1 (pituitary) receptor type I		TMEM71	137835	transmembrane protein 71
KCNE5	23630	potassium channel, voltage gated subfamily E regulatory beta subunit 5		RNF165	494470	ring finger protein 165
COL15A1	1306	collagen, type XV, alpha 1		H1FX-AS1	339942	H1FX antisense RNA 1
LINC00536	100859921	long intergenic non-protein coding RNA 536		BAGE	574	B melanoma antigen
PSD2	84249	pleckstrin and Sec7 domain containing 2		LOC101926940	101926940	uncharacterized LOC101926940
RFPL3	10738	ret finger protein-like 3		PCOLCE-AS1	100129845	PCOLCE antisense RNA 1
GRM2	2912	glutamate receptor, metabotropic 2
MSR1	4481	macrophage scavenger receptor 1
RUFY4	285180	RUN and FYVE domain containing 4
PHLDA1	22822	pleckstrin homology-like domain, family A, member 1
TEX13B	56156	testis expressed 13B
RAPGEF3	10411	Rap guanine nucleotide exchange factor (GEF) 3
LOC100505915	100505915	uncharacterized LOC100505915
FUT3	2525	fucosyltransferase 3 (galactoside 3(4)-L-fucosyltransferase, Lewis blood group)
LINC00599	157627	long intergenic non-protein coding RNA 599
LOC101929679	101929679	uncharacterized LOC101929679
IL15RA	3601	interleukin 15 receptor, alpha
BBOX1	8424	butyrobetaine (gamma), 2-oxoglutarate dioxygenase (gamma-butyrobetaine hydroxylase) 1
TREML2	79865	triggering receptor expressed on myeloid cells-like 2
MIR325HG	101928469	MIR325 host gene
CHRNA2	1135	cholinergic receptor, nicotinic, alpha 2 (neuronal)
PIM2	11040	Pim-2 proto-oncogene, serine/threonine kinase
SEZ6L	23544	seizure related 6 homolog (mouse)-like
ST3GAL6-AS1	100874207	ST3GAL6 antisense RNA 1
LOC101929723	101929723	uncharacterized LOC101929723
LOC100128239	100128239	uncharacterized LOC100128239
MGAT4C	25834	MGAT4 family, member C
WDR63	126820	WD repeat domain 63
ADAM29	11086	ADAM metallopeptidase domain 29
DUX4	100288687	double homeobox 4
EFCAB13	124989	EF-hand calcium binding domain 13
A2ML1	144568	alpha-2-macroglobulin-like 1
TRIM67	440730	tripartite motif containing 67
PLTP	5360	phospholipid transfer protein
SLC6A12	6539	solute carrier family 6 (neurotransmitter transporter), member 12
LUCAT1	100505994	lung cancer associated transcript 1 (non-protein coding)
LINC00616	641365	long intergenic non-protein coding RNA 616
TM6SF1	53346	transmembrane 6 superfamily member 1
STC2	8614	stanniocalcin 2
LOC101927482	101927482	uncharacterized LOC101927482
RSPO3	84870	R-spondin 3
HOXD1	3231	homeobox D1
VAV3	10451	vav 3 guanine nucleotide exchange factor
MYO1F	4542	myosin IF
SLAMF8	56833	SLAM family member 8
SLFN14	342618	schlafen family member 14
RASAL3	64926	RAS protein activator like 3
DLL4	54567	delta-like 4 (Drosophila)
PIK3C2G	5288	phosphatidylinositol-4-phosphate 3-kinase, catalytic subunit type 2 gamma
NBEAP1	606	neurobeachin pseudogene 1
CCL2	6347	chemokine (C-C motif) ligand 2
DNAH10	196385	dynein, axonemal, heavy chain 10
KIAA0825	285600	KIAA0825
NMUR2	56923	neuromedin U receptor 2
GABRA1	2554	gamma-aminobutyric acid (GABA) A receptor, alpha 1
MYCT1	80177	myc target 1
CLGN	1047	calmegin
DLGAP1-AS2	84777	DLGAP1 antisense RNA 2
TNIP3	79931	TNFAIP3 interacting protein 3
HES7	84667	hes family bHLH transcription factor 7
TFAP2B	7021	transcription factor AP-2 beta (activating enhancer binding protein 2 beta)
ACPP	55	acid phosphatase, prostate
LOC400940	400940	uncharacterized LOC400940
ZNF204P	7754	zinc finger protein 204, pseudogene
C2orf16	84226	chromosome 2 open reading frame 16
SVEP1	79987	sushi, von Willebrand factor type A, EGF and pentraxin domain containing 1
CDC20B	166979	cell division cycle 20B
GMNC	647309	geminin coiled-coil domain containing
MYLK4	340156	myosin light chain kinase family, member 4
NR5A2	2494	nuclear receptor subfamily 5, group A, member 2
SPRR2A	6700	small proline-rich protein 2A
COL21A1	81578	collagen, type XXI, alpha 1
SAMSN1	64092	SAM domain, SH3 domain and nuclear localization signals 1
NLRP2	55655	NLR family, pyrin domain containing 2
LRMP	4033	lymphoid-restricted membrane protein
LMX1A	4009	LIM homeobox transcription factor 1, alpha
RND1	27289	Rho family GTPase 1
SLC26A8	116369	solute carrier family 26 (anion exchanger), member 8
LPO	4025	lactoperoxidase
OTOF	9381	otoferlin
NHLH1	4807	nescient helix loop helix 1
WNT2	7472	wingless-type MMTV integration site family member 2
SERPINI1	5274	serpin peptidase inhibitor, clade I (neuroserpin), member 1
TG	7038	thyroglobulin
PLEKHH2	130271	pleckstrin homology domain containing, family H (with MyTH4 domain) member 2
GABRG1	2565	gamma-aminobutyric acid (GABA) A receptor, gamma 1
TSGA10IP	254187	testis specific, 10 interacting protein
BMP4	652	bone morphogenetic protein 4
IL1R2	7850	interleukin 1 receptor, type II
DCSTAMP	81501	dendrocyte expressed seven transmembrane protein
ZNF157	7712	zinc finger protein 157
ACTC1	70	actin, alpha, cardiac muscle 1
CCR7	1236	chemokine (C-C motif) receptor 7
LOC441178	441178	uncharacterized LOC441178
CLDN1	9076	claudin 1
MIR1324	100302212	microRNA 1324
ABCB11	8647	ATP-binding cassette, sub-family B (MDR/TAP), member 11
SEMA6D	80031	sema domain, transmembrane domain (TM), and cytoplasmic domain, (semaphorin) 6D
OR2S2	56656	olfactory receptor, family 2, subfamily S, member 2 (gene/pseudogene)
CD53	963	CD53 molecule
HHIP	64399	hedgehog interacting protein
LOC100128993	100128993	uncharacterized LOC100128993
FGF10	2255	fibroblast growth factor 10
KIAA1107	23285	KIAA1107
SLC45A1	50651	solute carrier family 45, member 1
ABCA17P	650655	ATP-binding cassette, sub-family A (ABC1), member 17, pseudogene
RPH3A	22895	rabphilin 3A
CRACR2B	283229	calcium release activated channel regulator 2B
TAC1	6863	tachykinin, precursor 1
LINC00704	100216001	long intergenic non-protein coding RNA 704
ACE2	59272	angiotensin I converting enzyme 2
BFSP1	631	beaded filament structural protein 1, filensin
ERVV-2	100271846	endogenous retrovirus group V, member 2
PRSS56	646960	protease, serine, 56
TRIM17	51127	tripartite motif containing 17
CFAP70	118491	cilia and flagella associated protein 70
IL18RAP	8807	interleukin 18 receptor accessory protein
ZC3H6	376940	zinc finger CCCH-type containing 6
PNLIPRP3	119548	pancreatic lipase-related protein 3
DRGX	644168	dorsal root ganglia homeobox
TEX14	56155	testis expressed 14
LRGUK	136332	leucine-rich repeats and guanylate kinase domain containing
HRC	3270	histidine rich calcium binding protein
ANGPT1	284	angiopoietin 1
RNF144B	255488	ring finger protein 144B
GAL3ST1	9514	galactose-3-O-sulfotransferase 1
NLRP7	199713	NLR family, pyrin domain containing 7
KCNA5	3741	potassium channel, voltage gated shaker related subfamily A, member 5
GPR55	9290	G protein-coupled receptor 55
FAM229A	100128071	family with sequence similarity 229, member A
LCN1	3933	lipocalin 1
NR2F1-AS1	441094	NR2F1 antisense RNA 1
NEURL1	9148	neuralized E3 ubiquitin protein ligase 1
DIRAS2	54769	DIRAS family, GTP-binding RAS-like 2
KCNJ10	3766	potassium channel, inwardly rectifying subfamily J, member 10
MIR6758	102465454	microRNA 6758
CYP2C19	1557	cytochrome P450, family 2, subfamily C, polypeptide 19
KCTD16	57528	potassium channel tetramerization domain containing 16
FER1L6	654463	fer-1-like family member 6
RGAG1	57529	retrotransposon gag domain containing 1
SLC26A9	115019	solute carrier family 26 (anion exchanger), member 9
KPRP	448834	keratinocyte proline-rich protein
TECTA	7007	tectorin alpha
HSPA2	3306	heat shock 70kDa protein 2
ROCK1P1	727758	Rho-associated, coiled-coil containing protein kinase 1 pseudogene 1
RFPL1	5988	ret finger protein-like 1
TAGLN3	29114	transgelin 3
OR10J3	441911	olfactory receptor, family 10, subfamily J, member 3
ATG9B	285973	autophagy related 9B
YIPF7	285525	Yip1 domain family, member 7
PLCD4	84812	phospholipase C, delta 4
YPEL4	219539	yippee-like 4
PRSS36	146547	protease, serine, 36
DACH2	117154	dachshund family transcription factor 2
FOXG1	2290	forkhead box G1
SLC6A13	6540	solute carrier family 6 (neurotransmitter transporter), member 13
FLJ42969	441374	uncharacterized LOC441374
ADGRF3	165082	adhesion G protein-coupled receptor F3
SPRY4	81848	sprouty RTK signaling antagonist 4
N4BP2L1	90634	NEDD4 binding protein 2-like 1
SLC22A1	6580	solute carrier family 22 (organic cation transporter), member 1
PIK3R5	23533	phosphoinositide-3-kinase, regulatory subunit 5
PGR	5241	progesterone receptor
FUT1	2523	fucosyltransferase 1 (galactoside 2-alpha-L-fucosyltransferase, H blood group)
NALCN	259232	sodium leak channel, non selective
MAP7	9053	microtubule-associated protein 7
OR56A3	390083	olfactory receptor, family 56, subfamily A, member 3
LRP1B	53353	low density lipoprotein receptor-related protein 1B
KRT16	3868	keratin 16, type I
PTPRZ1	5803	protein tyrosine phosphatase, receptor-type, Z polypeptide 1
LRRIQ1	84125	leucine-rich repeats and IQ motif containing 1
GPR148	344561	G protein-coupled receptor 148
MRO	83876	maestro
FGF18	8817	fibroblast growth factor 18
CFAP47	286464	cilia and flagella associated protein 47
LINC01012	100507173	long intergenic non-protein coding RNA 1012
RFX8	731220	RFX family member 8, lacking RFX DNA binding domain
CYP19A1	1588	cytochrome P450, family 19, subfamily A, polypeptide 1
FILIP1	27145	filamin A interacting protein 1
LOC101927843	101927843	uncharacterized LOC101927843
LYVE1	10894	lymphatic vessel endothelial hyaluronan receptor 1
COL6A6	131873	collagen, type VI, alpha 6
REG3G	130120	regenerating islet-derived 3 gamma
HMP19	51617	HMP19 protein
ARSF	416	arylsulfatase F
ARHGAP39	80728	Rho GTPase activating protein 39
CCDC65	85478	coiled-coil domain containing 65
SYNPO2	171024	synaptopodin 2
CNTN3	5067	contactin 3 (plasmacytoma associated)
CYP4F2	8529	cytochrome P450, family 4, subfamily F, polypeptide 2
SIPA1L2	57568	signal-induced proliferation-associated 1 like 2
INHBE	83729	inhibin, beta E
NOXRED1	122945	NADP-dependent oxidoreductase domain containing 1
TREML4	285852	triggering receptor expressed on myeloid cells-like 4
KCNJ9	3765	potassium channel, inwardly rectifying subfamily J, member 9
PIWIL4	143689	piwi-like RNA-mediated gene silencing 4
SMCO2	341346	single-pass membrane protein with coiled-coil domains 2
SH3GL1P1	6458	SH3-domain GRB2-like 1 pseudogene 1
P2RY6	5031	pyrimidinergic receptor P2Y, G-protein coupled, 6
POM121L1P	25812	POM121 transmembrane nucleoporin-like 1, pseudogene
GDF15	9518	growth differentiation factor 15
HEPHL1	341208	hephaestin-like 1
GBP7	388646	guanylate binding protein 7
LCN10	414332	lipocalin 10
LINC01198	101929344	long intergenic non-protein coding RNA 1198
LINC01512	100132354	long intergenic non-protein coding RNA 1512
CCL8	6355	chemokine (C-C motif) ligand 8
TUSC5	286753	tumor suppressor candidate 5
FLJ33534	285150	uncharacterized LOC285150
SCARNA23	677773	small Cajal body-specific RNA 23
LOC102723505	102723505	uncharacterized LOC102723505
SUCNR1	56670	succinate receptor 1
RORC	6097	RAR-related orphan receptor C
MCPH1-AS1	100507530	MCPH1 antisense RNA 1
GLYATL1	92292	glycine-N-acyltransferase-like 1
FMN2	56776	formin 2
SH2D1B	117157	SH2 domain containing 1B
IVL	3713	involucrin
SCGB1D4	404552	secretoglobin, family 1D, member 4
PRSS8	5652	protease, serine, 8
AXDND1	126859	axonemal dynein light chain domain containing 1
ADRA2B	151	adrenoceptor alpha 2B
TMEM27	57393	transmembrane protein 27
LOC728989	728989	phosphodiesterase 4D interacting protein pseudogene
TMEM52B	120939	transmembrane protein 52B
CLEC5A	23601	C-type lectin domain family 5, member A
C3AR1	719	complement component 3a receptor 1
ALB	213	albumin
FOXP2	93986	forkhead box P2
SPRR2G	6706	small proline-rich protein 2G
ADGRE4P	326342	adhesion G protein-coupled receptor E4, pseudogene
CPNE6	9362	copine VI (neuronal)
ELAVL4	1996	ELAV like neuron-specific RNA binding protein 4
LOC153910	153910	uncharacterized LOC153910
TREML3P	340206	triggering receptor expressed on myeloid cells-like 3, pseudogene
DSCAML1	57453	Down syndrome cell adhesion molecule like 1
TMPRSS9	360200	transmembrane protease, serine 9
VNN2	8875	vanin 2
S100P	6286	S100 calcium binding protein P
KCP	375616	kielin/chordin-like protein
GLS2	27165	glutaminase 2 (liver, mitochondrial)
C5orf47	133491	chromosome 5 open reading frame 47
PHEX	5251	phosphate regulating endopeptidase homolog, X-linked
FAM150A	389658	family with sequence similarity 150, member A
SPRR2D	6703	small proline-rich protein 2D
FAT2	2196	FAT atypical cadherin 2
CCL7	6354	chemokine (C-C motif) ligand 7
TTN	7273	titin
FCRL3	115352	Fc receptor-like 3
HTR1F	3355	5-hydroxytryptamine (serotonin) receptor 1F, G protein-coupled
SUPT3H	8464	SPT3 homolog, SAGA and STAGA complex component
KIR2DL4	3805	killer cell immunoglobulin-like receptor, two domains, long cytoplasmic tail, 4
EML5	161436	echinoderm microtubule associated protein like 5
LINC00029	100144596	long intergenic non-protein coding RNA 29
DMRT3	58524	doublesex and mab-3 related transcription factor 3
CACNG5	27091	calcium channel, voltage-dependent, gamma subunit 5
PTGER3	5733	prostaglandin E receptor 3 (subtype EP3)
SLC47A1	55244	solute carrier family 47 (multidrug and toxin extrusion), member 1
NOD2	64127	nucleotide-binding oligomerization domain containing 2
TBR1	10716	T-box, brain, 1
LINC00900	283143	long intergenic non-protein coding RNA 900
LOC100996255	100996255	uncharacterized LOC100996255
UCA1	652995	urothelial cancer associated 1 (non-protein coding)
LCP2	3937	lymphocyte cytosolic protein 2 (SH2 domain containing leukocyte protein of 76kDa)
OTOG	340990	otogelin
LOC101927142	101927142	uncharacterized LOC101927142
C1orf127	148345	chromosome 1 open reading frame 127
OLR1	4973	oxidized low density lipoprotein (lectin-like) receptor 1
ZDHHC19	131540	zinc finger, DHHC-type containing 19
ADCY10	55811	adenylate cyclase 10 (soluble)
CCL20	6364	chemokine (C-C motif) ligand 20
SLC14A1	6563	solute carrier family 14 (urea transporter), member 1 (Kidd blood group)
DDC	1644	dopa decarboxylase (aromatic L-amino acid decarboxylase)
SGPP2	130367	sphingosine-1-phosphate phosphatase 2
LINC00528	200298	long intergenic non-protein coding RNA 528
LOC284009	284009	uncharacterized LOC284009
KLRG2	346689	killer cell lectin-like receptor subfamily G, member 2
SPARCL1	8404	SPARC-like 1 (hevin)
LINC01504	100507540	long intergenic non-protein coding RNA 1504
PWRN1	791114	Prader-Willi region non-protein coding RNA 1
RSPO1	284654	R-spondin 1
BDNF-AS	497258	BDNF antisense RNA
VIL1	7429	villin 1
LOC101927040	101927040	uncharacterized LOC101927040
NCR1	9437	natural cytotoxicity triggering receptor 1
NPR3	4883	natriuretic peptide receptor 3
ISL1	3670	ISL LIM homeobox 1
MAP2K4P1	139201	mitogen-activated protein kinase kinase 4 pseudogene 1
CLEC1B	51266	C-type lectin domain family 1, member B
SH3BGR	6450	SH3 domain binding glutamate-rich protein
BRINP3	339479	bone morphogenetic protein/retinoic acid inducible neural-specific 3
ANO1-AS2	100009613	ANO1 antisense RNA 2 (head to head)
SPEF1	25876	sperm flagellar 1
PHACTR3	116154	phosphatase and actin regulator 3
LGSN	51557	lengsin, lens protein with glutamine synthetase domain
ECM2	1842	extracellular matrix protein 2, female organ and adipocyte specific
ZPBP2	124626	zona pellucida binding protein 2
BAIAP2L2	80115	BAI1-associated protein 2-like 2
FCER2	2208	Fc fragment of IgE, low affinity II, receptor for (CD23)
SMCO3	440087	single-pass membrane protein with coiled-coil domains 3
ITGA2	3673	integrin, alpha 2 (CD49B, alpha 2 subunit of VLA-2 receptor)
KRT16P3	644945	keratin 16 pseudogene 3
TRPC6	7225	transient receptor potential cation channel, subfamily C, member 6
COL24A1	255631	collagen, type XXIV, alpha 1

### Sheet: 6 h 2KO - C 2KO
Up (267)				Down (113)
Symbol	EntrezIDs	Description		Symbol	EntrezID	Description
HSPA1A	3303	heat shock 70kDa protein 1A		AJUBA	84962	ajuba LIM protein
HSPA1B	3304	heat shock 70kDa protein 1B		ZNF608	57507	zinc finger protein 608
DNAJA4	55466	DnaJ (Hsp40) homolog, subfamily A, member 4		TRERF1	55809	transcriptional regulating factor 1
BAG3	9531	BCL2-associated athanogene 3		FAM46B	115572	family with sequence similarity 46, member B
PGF	5228	placental growth factor		TGFB2	7042	transforming growth factor, beta 2
DNAJB1	3337	DnaJ (Hsp40) homolog, subfamily B, member 1		TET1	80312	tet methylcytosine dioxygenase 1
ZFAND2A	90637	zinc finger, AN1-type domain 2A		SOX12	6666	SRY (sex determining region Y)-box 12
HSPH1	10808	heat shock 105kDa/110kDa protein 1		FJX1	24147	four jointed box 1
HSPA6	3310	heat shock 70kDa protein 6 (HSP70B')		NOG	9241	noggin
HSPA7	3311	heat shock 70kDa protein 7 (HSP70B)		CGN	57530	cingulin
UBC	7316	ubiquitin C		TRIM6	117854	tripartite motif containing 6
DEDD2	162989	death effector domain containing 2		PTCH1	5727	patched 1
ABCB1	5243	ATP-binding cassette, sub-family B (MDR/TAP), member 1		FAM65B	9750	family with sequence similarity 65, member B
RAB39B	116442	RAB39B, member RAS oncogene family		ADAMTS15	170689	ADAM metallopeptidase with thrombospondin type 1 motif, 15
DDIT4	54541	DNA-damage-inducible transcript 4		LOC100129034	100129034	uncharacterized LOC100129034
CHAC1	79094	ChaC glutathione-specific gamma-glutamylcyclotransferase 1		ZMYM3	9203	zinc finger, MYM-type 3
HSP90AA1	3320	heat shock protein 90kDa alpha (cytosolic), class A member 1		JADE2	23338	jade family PHD finger 2
FERMT3	83706	fermitin family member 3		CASC10	399726	cancer susceptibility candidate 10
HMOX1	3162	heme oxygenase 1		LIN28B	389421	lin-28 homolog B (C. elegans)
SESN2	83667	sestrin 2		MMACHC	25974	methylmalonic aciduria (cobalamin deficiency) cblC type, with homocystinuria
GCNT2	2651	glucosaminyl (N-acetyl) transferase 2, I-branching enzyme (I blood group)		GAS6-AS1	650669	GAS6 antisense RNA 1
OSGIN1	29948	oxidative stress induced growth inhibitor 1		FLRT3	23767	fibronectin leucine rich transmembrane protein 3
GABARAPL1	23710	GABA(A) receptor-associated protein like 1		DACT1	51339	dishevelled-binding antagonist of beta-catenin 1
ABHD3	171586	abhydrolase domain containing 3		SDPR	8436	serum deprivation response
DOK2	9046	docking protein 2, 56kDa		SERTAD4	56256	SERTA domain containing 4
RFPL2	10739	ret finger protein-like 2		TRIM7	81786	tripartite motif containing 7
LPPR5	163404	lipid phosphate phosphatase-related protein type 5		HOXC6	3223	homeobox C6
MLLT11	10962	myeloid/lymphoid or mixed-lineage leukemia; translocated to, 11		ZBTB12	221527	zinc finger and BTB domain containing 12
LOC344887	344887	NmrA-like family domain containing 1 pseudogene		TCF4	6925	transcription factor 4
MLKL	197259	mixed lineage kinase domain-like		MYCL	4610	v-myc avian myelocytomatosis viral oncogene lung carcinoma derived homolog
AHSA1	10598	AHA1, activator of heat shock 90kDa protein ATPase homolog 1 (yeast)		LOC730101	730101	uncharacterized LOC730101
RGS2	5997	regulator of G-protein signaling 2		IRS1	3667	insulin receptor substrate 1
CHRNA2	1135	cholinergic receptor, nicotinic, alpha 2 (neuronal)		FZD2	2535	frizzled class receptor 2
DGKG	1608	diacylglycerol kinase, gamma 90kDa		AMER1	139285	APC membrane recruitment protein 1
HSPD1	3329	heat shock 60kDa protein 1 (chaperonin)		DUSP8	1850	dual specificity phosphatase 8
MXD1	4084	MAX dimerization protein 1		TGIF2	60436	TGFB-induced factor homeobox 2
CHORDC1	26973	cysteine and histidine-rich domain (CHORD) containing 1		FZD4	8322	frizzled class receptor 4
SLC7A11	23657	solute carrier family 7 (anionic amino acid transporter light chain, xc- system), member 11		ERF	2077	Ets2 repressor factor
IGF2BP3	10643	insulin-like growth factor 2 mRNA binding protein 3		TRIM59	286827	tripartite motif containing 59
FAM219A	203259	family with sequence similarity 219, member A		PPARGC1B	133522	peroxisome proliferator-activated receptor gamma, coactivator 1 beta
DNAJB6	10049	DnaJ (Hsp40) homolog, subfamily B, member 6		BDNF	627	brain-derived neurotrophic factor
DMRT1	1761	doublesex and mab-3 related transcription factor 1		SOCS3	9021	suppressor of cytokine signaling 3
LOC100996286	100996286	uncharacterized LOC100996286		PLD1	5337	phospholipase D1, phosphatidylcholine-specific
TRIML2	205860	tripartite motif family-like 2		NR3C2	4306	nuclear receptor subfamily 3, group C, member 2
CRYAB	1410	crystallin, alpha B		LINC01139	339535	long intergenic non-protein coding RNA 1139
HERPUD1	9709	homocysteine-inducible, endoplasmic reticulum stress-inducible, ubiquitin-like domain member 1		BHLHE41	79365	basic helix-loop-helix family, member e41
FKBP4	2288	FK506 binding protein 4, 59kDa		AVPI1	60370	arginine vasopressin-induced 1
TSC22D3	1831	TSC22 domain family, member 3		CHST4	10164	carbohydrate (N-acetylglucosamine 6-O) sulfotransferase 4
BTN2A3P	54718	butyrophilin, subfamily 2, member A3, pseudogene		MYEOV	26579	myeloma overexpressed
SNORD14D	85390	small nucleolar RNA, C/D box 14D		HOXC13	3229	homeobox C13
SERPINH1	871	serpin peptidase inhibitor, clade H (heat shock protein 47), member 1, (collagen binding protein 1)		DIS3L	115752	DIS3 like exosome 3'-5' exoribonuclease
FFAR3	2865	free fatty acid receptor 3		LOC100505715	100505715	uncharacterized LOC100505715
CTH	1491	cystathionine gamma-lyase		SMAD3	4088	SMAD family member 3
HSPE1	3336	heat shock 10kDa protein 1		FAM13C	220965	family with sequence similarity 13, member C
HSPB1	3315	heat shock 27kDa protein 1		ACKR3	57007	atypical chemokine receptor 3
DDIT3	1649	DNA-damage-inducible transcript 3		PBX1	5087	pre-B-cell leukemia homeobox 1
HSPB8	26353	heat shock 22kDa protein 8		LRFN1	57622	leucine rich repeat and fibronectin type III domain containing 1
ISL2	64843	ISL LIM homeobox 2		EDN2	1907	endothelin 2
BRF2	55290	BRF2, RNA polymerase III transcription initiation factor 50 kDa subunit		MAF	4094	v-maf avian musculoaponeurotic fibrosarcoma oncogene homolog
PRLR	5618	prolactin receptor		IKZF2	22807	IKAROS family zinc finger 2 (Helios)
CD163	9332	CD163 molecule		MOB3B	79817	MOB kinase activator 3B
TLR1	7096	toll-like receptor 1		PCDH18	54510	protocadherin 18
ETV5	2119	ets variant 5		DHRS13	147015	dehydrogenase/reductase (SDR family) member 13
SH2B3	10019	SH2B adaptor protein 3		LOC101926940	101926940	uncharacterized LOC101926940
RP9P	441212	retinitis pigmentosa 9 pseudogene		FAT4	79633	FAT atypical cadherin 4
SCN3A	6328	sodium channel, voltage gated, type III alpha subunit		GREM2	64388	gremlin 2, DAN family BMP antagonist
HSPA8	3312	heat shock 70kDa protein 8		HOXA13	3209	homeobox A13
STYK1	55359	serine/threonine/tyrosine kinase 1		ITGB8	3696	integrin, beta 8
CHRNA9	55584	cholinergic receptor, nicotinic, alpha 9 (neuronal)		PDE5A	8654	phosphodiesterase 5A, cGMP-specific
NAP1L2	4674	nucleosome assembly protein 1-like 2		FOXO6	100132074	forkhead box O6
DNAJB4	11080	DnaJ (Hsp40) homolog, subfamily B, member 4		SP8	221833	Sp8 transcription factor
CACYBP	27101	calcyclin binding protein		KCNB1	3745	potassium channel, voltage gated Shab related subfamily B, member 1
RHEBL1	121268	Ras homolog enriched in brain like 1		PSRC1	84722	proline/serine-rich coiled-coil 1
CASP4	837	caspase 4, apoptosis-related cysteine peptidase		SCN2B	6327	sodium channel, voltage gated, type II beta subunit
DNAJA1	3301	DnaJ (Hsp40) homolog, subfamily A, member 1		LBH	81606	limb bud and heart development
SRXN1	140809	sulfiredoxin 1		USP43	124739	ubiquitin specific peptidase 43
SORBS1	10580	sorbin and SH3 domain containing 1		TNFAIP8L1	126282	tumor necrosis factor, alpha-induced protein 8-like 1
TSPYL2	64061	TSPY-like 2		DLK2	65989	delta-like 2 homolog (Drosophila)
KIAA1217	56243	KIAA1217		LVCAT1	100506827	liver cancer-associated transcript 1
SNAP23	8773	synaptosomal-associated protein, 23kDa		HOTAIR	100124700	HOX transcript antisense RNA
HSPA1L	3305	heat shock 70kDa protein 1-like		PAXIP1-AS1	202781	PAXIP1 antisense RNA 1 (head to head)
CLIC2	1193	chloride intracellular channel 2		NLRP5	126206	NLR family, pyrin domain containing 5
LOC101929679	101929679	uncharacterized LOC101929679		HOXA11-AS	221883	HOXA11 antisense RNA
DRD5	1816	dopamine receptor D5		CTAGE1	64693	cutaneous T-cell lymphoma-associated antigen 1
HSP90AB1	3326	heat shock protein 90kDa alpha (cytosolic), class B member 1		ARHGEF39	84904	Rho guanine nucleotide exchange factor (GEF) 39
ULBP2	80328	UL16 binding protein 2		MXD3	83463	MAX dimerization protein 3
IL1A	3552	interleukin 1, alpha		CXXC4	80319	CXXC finger protein 4
SLC6A19	340024	solute carrier family 6 (neutral amino acid transporter), member 19		SNAPC1	6617	small nuclear RNA activating complex, polypeptide 1, 43kDa
POU2F2	5452	POU class 2 homeobox 2		LINC00578	100505566	long intergenic non-protein coding RNA 578
CELSR1	9620	cadherin, EGF LAG seven-pass G-type receptor 1		ANKRD34A	284615	ankyrin repeat domain 34A
UBB	7314	ubiquitin B		HOXA6	3203	homeobox A6
SQRDL	58472	sulfide quinone reductase-like (yeast)		PRRT2	112476	proline-rich transmembrane protein 2
SPRED3	399473	sprouty-related, EVH1 domain containing 3		LOC100506895	100506895	uncharacterized LOC100506895
AP4B1	10717	adaptor-related protein complex 4, beta 1 subunit		SKIDA1	387640	SKI/DACH domain containing 1
ALDH2	217	aldehyde dehydrogenase 2 family (mitochondrial)		C8orf46	254778	chromosome 8 open reading frame 46
IFRD1	3475	interferon-related developmental regulator 1		IFIT1	3434	interferon-induced protein with tetratricopeptide repeats 1
SQSTM1	8878	sequestosome 1		HIST1H3D	8351	histone cluster 1, H3d
CCIN	881	calicin		LOC101060542	101060542	uncharacterized LOC101060542
MUM1L1	139221	melanoma associated antigen (mutated) 1-like 1		CCDC85A	114800	coiled-coil domain containing 85A
FOXA1	3169	forkhead box A1		DUSP5P1	574029	dual specificity phosphatase 5 pseudogene 1
TLR6	10333	toll-like receptor 6		EGR1	1958	early growth response 1
MBOAT4	619373	membrane bound O-acyltransferase domain containing 4		ERBB3	2065	erb-b2 receptor tyrosine kinase 3
HRG	3273	histidine-rich glycoprotein		HOXA4	3201	homeobox A4
KRT34	3885	keratin 34, type I		C9orf84	158401	chromosome 9 open reading frame 84
NOTCH1	4851	notch 1		JUNB	3726	jun B proto-oncogene
TMEM154	201799	transmembrane protein 154		IGDCC3	9543	immunoglobulin superfamily, DCC subclass, member 3
CHRNA5	1138	cholinergic receptor, nicotinic, alpha 5 (neuronal)		HYMAI	57061	hydatidiform mole associated and imprinted (non-protein coding)
GPAT3	84803	glycerol-3-phosphate acyltransferase 3		BMP5	653	bone morphogenetic protein 5
RFPL1	5988	ret finger protein-like 1		C11orf65	160140	chromosome 11 open reading frame 65
STC2	8614	stanniocalcin 2		LENG9	94059	leukocyte receptor cluster (LRC) member 9
MYH14	79784	myosin, heavy chain 14, non-muscle		GS1-24F4.2	100652791	uncharacterized LOC100652791
ASNS	440	asparagine synthetase (glutamine-hydrolyzing)		FGF9	2254	fibroblast growth factor 9
LINC00877	285286	long intergenic non-protein coding RNA 877		SMAD6	4091	SMAD family member 6
TNFSF9	8744	tumor necrosis factor (ligand) superfamily, member 9
PDZD2	23037	PDZ domain containing 2
SYT2	127833	synaptotagmin II
PPP1R15A	23645	protein phosphatase 1, regulatory subunit 15A
TRIM2	23321	tripartite motif containing 2
ZNF697	90874	zinc finger protein 697
FLJ32255	643977	uncharacterized LOC643977
FOXJ1	2302	forkhead box J1
HSPA5	3309	heat shock 70kDa protein 5 (glucose-regulated protein, 78kDa)
ADM	133	adrenomedullin
ATF3	467	activating transcription factor 3
ANKFN1	162282	ankyrin-repeat and fibronectin type III domain containing 1
FAM149A	25854	family with sequence similarity 149, member A
AHSA2	130872	AHA1, activator of heat shock 90kDa protein ATPase homolog 2 (yeast)
MSX1	4487	msh homeobox 1
ACER2	340485	alkaline ceramidase 2
HKDC1	80201	hexokinase domain containing 1
MIR6843	102465508	microRNA 6843
MAP1A	4130	microtubule-associated protein 1A
FAM43A	131583	family with sequence similarity 43, member A
PCDH12	51294	protocadherin 12
LOC101929541	101929541	uncharacterized LOC101929541
CDRT1	374286	CMT1A duplicated region transcript 1
SLAMF8	56833	SLAM family member 8
LSMEM1	286006	leucine-rich single-pass membrane protein 1
SLC7A3	84889	solute carrier family 7 (cationic amino acid transporter, y+ system), member 3
PLA2G4D	283748	phospholipase A2, group IVD (cytosolic)
TEX13B	56156	testis expressed 13B
PTGS2	5743	prostaglandin-endoperoxide synthase 2 (prostaglandin G/H synthase and cyclooxygenase)
TRIM54	57159	tripartite motif containing 54
PDZRN3	23024	PDZ domain containing ring finger 3
CCL26	10344	chemokine (C-C motif) ligand 26
NLRP12	91662	NLR family, pyrin domain containing 12
GPR55	9290	G protein-coupled receptor 55
NLRP1	22861	NLR family, pyrin domain containing 1
SNORD14C	85389	small nucleolar RNA, C/D box 14C
LOC100128239	100128239	uncharacterized LOC100128239
PRR9	574414	proline rich 9
AKR1B10	57016	aldo-keto reductase family 1, member B10 (aldose reductase)
CYP2C19	1557	cytochrome P450, family 2, subfamily C, polypeptide 19
LINC00310	114036	long intergenic non-protein coding RNA 310
RDH12	145226	retinol dehydrogenase 12 (all-trans/9-cis/11-cis)
MMP3	4314	matrix metallopeptidase 3
CDC20B	166979	cell division cycle 20B
ACRC	93953	acidic repeat containing
LINC00520	645687	long intergenic non-protein coding RNA 520
GNAQ	2776	guanine nucleotide binding protein (G protein), q polypeptide
LINC01060	401164	long intergenic non-protein coding RNA 1060
MIR100HG	399959	mir-100-let-7a-2 cluster host gene
FAM53B-AS1	101927944	FAM53B antisense RNA 1
LIPH	200879	lipase, member H
C11orf96	387763	chromosome 11 open reading frame 96
FIBIN	387758	fin bud initiation factor homolog (zebrafish)
LOC103021296	103021296	uncharacterized LOC103021296
PRRG4	79056	proline rich Gla (G-carboxyglutamic acid) 4 (transmembrane)
LCN10	414332	lipocalin 10
ESR1	2099	estrogen receptor 1
CCDC81	60494	coiled-coil domain containing 81
KCNK3	3777	potassium channel, two pore domain subfamily K, member 3
KCNJ2	3759	potassium channel, inwardly rectifying subfamily J, member 2
ALOXE3	59344	arachidonate lipoxygenase 3
KCNE4	23704	potassium channel, voltage gated subfamily E regulatory beta subunit 4
RBM11	54033	RNA binding motif protein 11
PLEKHA6	22874	pleckstrin homology domain containing, family A member 6
FLJ46906	441172	uncharacterized LOC441172
PHACTR1	221692	phosphatase and actin regulator 1
INHBE	83729	inhibin, beta E
CYP2B7P	1556	cytochrome P450, family 2, subfamily B, polypeptide 7, pseudogene
TAC1	6863	tachykinin, precursor 1
LY9	4063	lymphocyte antigen 9
RNF43	54894	ring finger protein 43
SLC12A7	10723	solute carrier family 12 (potassium/chloride transporter), member 7
LDLR	3949	low density lipoprotein receptor
SAT1	6303	spermidine/spermine N1-acetyltransferase 1
SLFN5	162394	schlafen family member 5
SH2D2A	9047	SH2 domain containing 2A
TMCC3	57458	transmembrane and coiled-coil domain family 3
SPX	80763	spexin hormone
EREG	2069	epiregulin
TEK	7010	TEK tyrosine kinase, endothelial
GABRG1	2565	gamma-aminobutyric acid (GABA) A receptor, gamma 1
SLC6A13	6540	solute carrier family 6 (neurotransmitter transporter), member 13
WASIR2	100132169	WASH and IL9R antisense RNA 2
RFPL3	10738	ret finger protein-like 3
VIP	7432	vasoactive intestinal peptide
FAM83A	84985	family with sequence similarity 83, member A
C9orf24	84688	chromosome 9 open reading frame 24
KRT6A	3853	keratin 6A, type II
CCRL2	9034	chemokine (C-C motif) receptor-like 2
TM6SF1	53346	transmembrane 6 superfamily member 1
ANO1-AS2	100009613	ANO1 antisense RNA 2 (head to head)
PNLDC1	154197	poly(A)-specific ribonuclease (PARN)-like domain containing 1
ADAM29	11086	ADAM metallopeptidase domain 29
SLPI	6590	secretory leukocyte peptidase inhibitor
IL10RA	3587	interleukin 10 receptor, alpha
ANTXR2	118429	anthrax toxin receptor 2
ISLR2	57611	immunoglobulin superfamily containing leucine-rich repeat 2
TNFSF14	8740	tumor necrosis factor (ligand) superfamily, member 14
RASSF9	9182	Ras association (RalGDS/AF-6) domain family (N-terminal) member 9
DUOXA1	90527	dual oxidase maturation factor 1
CYP4F11	57834	cytochrome P450, family 4, subfamily F, polypeptide 11
ZFP57	346171	ZFP57 zinc finger protein
GDNF	2668	glial cell derived neurotrophic factor
CA3	761	carbonic anhydrase III
PIM2	11040	Pim-2 proto-oncogene, serine/threonine kinase
TREML2	79865	triggering receptor expressed on myeloid cells-like 2
S100P	6286	S100 calcium binding protein P
TRPV3	162514	transient receptor potential cation channel, subfamily V, member 3
DUX4	100288687	double homeobox 4
GIPC3	126326	GIPC PDZ domain containing family, member 3
LOC100505915	100505915	uncharacterized LOC100505915
KLHL26	55295	kelch-like family member 26
BASP1	10409	brain abundant, membrane attached signal protein 1
MYCT1	80177	myc target 1
MMP13	4322	matrix metallopeptidase 13
OTOF	9381	otoferlin
P2RX6	9127	purinergic receptor P2X, ligand gated ion channel, 6
SCN4A	6329	sodium channel, voltage gated, type IV alpha subunit
ADCY10	55811	adenylate cyclase 10 (soluble)
ADRA1A	148	adrenoceptor alpha 1A
PTH2R	5746	parathyroid hormone 2 receptor
IL1RL1	9173	interleukin 1 receptor-like 1
FGF21	26291	fibroblast growth factor 21
CYP19A1	1588	cytochrome P450, family 19, subfamily A, polypeptide 1
NRAP	4892	nebulin-related anchoring protein
KCTD16	57528	potassium channel tetramerization domain containing 16
PYY2	23615	peptide YY, 2 (pseudogene)
GOLGA7B	401647	golgin A7 family, member B
LINC00704	100216001	long intergenic non-protein coding RNA 704
MPZ	4359	myelin protein zero
FUT1	2523	fucosyltransferase 1 (galactoside 2-alpha-L-fucosyltransferase, H blood group)
TAGLN3	29114	transgelin 3
LINC00326	285735	long intergenic non-protein coding RNA 326
HVCN1	84329	hydrogen voltage gated channel 1
TDO2	6999	tryptophan 2,3-dioxygenase
FAM90A27P	646508	family with sequence similarity 90, member A27, pseudogene
LOC101927914	101927914	uncharacterized LOC101927914
CCDC185	164127	coiled-coil domain containing 185
TMEM215	401498	transmembrane protein 215
BEST1	7439	bestrophin 1
LVRN	206338	laeverin
LOC100996583	100996583	uncharacterized LOC100996583
FAM229A	100128071	family with sequence similarity 229, member A
CLDN4	1364	claudin 4
GABRA1	2554	gamma-aminobutyric acid (GABA) A receptor, alpha 1
DHX58	79132	DEXH (Asp-Glu-X-His) box polypeptide 58
SLC26A9	115019	solute carrier family 26 (anion exchanger), member 9
THEGL	100506564	theg spermatid protein-like
OR4F15	390649	olfactory receptor, family 4, subfamily F, member 15
MEFV	4210	Mediterranean fever
GDAP1L1	78997	ganglioside induced differentiation associated protein 1-like 1
IFIT2	3433	interferon-induced protein with tetratricopeptide repeats 2
SLCO4C1	353189	solute carrier organic anion transporter family, member 4C1
EFHD1	80303	EF-hand domain family, member D1

### Sheet: 10 h 2KO - C 2KO
Up (522)				Down (252)
Symbol	EntrezIDs	Description		Symbol	EntrezIDs	Description
HSPA1A	3303	heat shock 70kDa protein 1A		NOG	9241	noggin
HSPA1B	3304	heat shock 70kDa protein 1B		KRT80	144501	keratin 80, type II
DNAJA4	55466	DnaJ (Hsp40) homolog, subfamily A, member 4		ELFN2	114794	extracellular leucine-rich repeat and fibronectin type III domain containing 2
ZFAND2A	90637	zinc finger, AN1-type domain 2A		FJX1	24147	four jointed box 1
BAG3	9531	BCL2-associated athanogene 3		LINC00452	643365	long intergenic non-protein coding RNA 452
HSPA6	3310	heat shock 70kDa protein 6 (HSP70B')		LOC100129034	100129034	uncharacterized LOC100129034
HSPA7	3311	heat shock 70kDa protein 7 (HSP70B)		AJUBA	84962	ajuba LIM protein
PGF	5228	placental growth factor		GAS6-AS1	650669	GAS6 antisense RNA 1
DNAJB1	3337	DnaJ (Hsp40) homolog, subfamily B, member 1		SERTAD4	56256	SERTA domain containing 4
UBC	7316	ubiquitin C		LYPD1	116372	LY6/PLAUR domain containing 1
GABARAPL1	23710	GABA(A) receptor-associated protein like 1		MYEOV	26579	myeloma overexpressed
HSPH1	10808	heat shock 105kDa/110kDa protein 1		CAV1	857	caveolin 1, caveolae protein, 22kDa
CELSR1	9620	cadherin, EGF LAG seven-pass G-type receptor 1		SOX12	6666	SRY (sex determining region Y)-box 12
MXD1	4084	MAX dimerization protein 1		TGFB2	7042	transforming growth factor, beta 2
ABCB1	5243	ATP-binding cassette, sub-family B (MDR/TAP), member 1		INAFM2	100505573	InaF-motif containing 2
HSP90AA1	3320	heat shock protein 90kDa alpha (cytosolic), class A member 1		SLC35B2	347734	solute carrier family 35 (adenosine 3'-phospho 5'-phosphosulfate transporter), member B2
HMOX1	3162	heme oxygenase 1		TRIM7	81786	tripartite motif containing 7
DEDD2	162989	death effector domain containing 2		ERF	2077	Ets2 repressor factor
DGKG	1608	diacylglycerol kinase, gamma 90kDa		JADE2	23338	jade family PHD finger 2
OSGIN1	29948	oxidative stress induced growth inhibitor 1		LOXL1-AS1	100287616	LOXL1 antisense RNA 1
HKDC1	80201	hexokinase domain containing 1		SAMD1	90378	sterile alpha motif domain containing 1
DYNC1I1	1780	dynein, cytoplasmic 1, intermediate chain 1		CCND1	595	cyclin D1
RAB39B	116442	RAB39B, member RAS oncogene family		NEURL1B	54492	neuralized E3 ubiquitin protein ligase 1B
LOC344887	344887	NmrA-like family domain containing 1 pseudogene		AHNAK	79026	AHNAK nucleoprotein
GCNT2	2651	glucosaminyl (N-acetyl) transferase 2, I-branching enzyme (I blood group)		ZNF608	57507	zinc finger protein 608
IGF2BP3	10643	insulin-like growth factor 2 mRNA binding protein 3		UBTF	7343	upstream binding transcription factor, RNA polymerase I
RFPL2	10739	ret finger protein-like 2		HIST2H2BE	8349	histone cluster 2, H2be
LOC101929541	101929541	uncharacterized LOC101929541		ADAMTS15	170689	ADAM metallopeptidase with thrombospondin type 1 motif, 15
STYK1	55359	serine/threonine/tyrosine kinase 1		ZNF827	152485	zinc finger protein 827
AKR1B10	57016	aldo-keto reductase family 1, member B10 (aldose reductase)		LOC643072	643072	uncharacterized LOC643072
TRIM54	57159	tripartite motif containing 54		CNN1	1264	calponin 1, basic, smooth muscle
FERMT3	83706	fermitin family member 3		WWC1	23286	WW and C2 domain containing 1
SLC6A19	340024	solute carrier family 6 (neutral amino acid transporter), member 19		SOX4	6659	SRY (sex determining region Y)-box 4
LINC00520	645687	long intergenic non-protein coding RNA 520		H1F0	3005	H1 histone family, member 0
LOC100996286	100996286	uncharacterized LOC100996286		PTCH1	5727	patched 1
ABHD3	171586	abhydrolase domain containing 3		TGIF2	60436	TGFB-induced factor homeobox 2
ALDH2	217	aldehyde dehydrogenase 2 family (mitochondrial)		TENM2	57451	teneurin transmembrane protein 2
PLA2G4D	283748	phospholipase A2, group IVD (cytosolic)		NR2F2	7026	nuclear receptor subfamily 2, group F, member 2
CRYAB	1410	crystallin, alpha B		CGN	57530	cingulin
HECW1	23072	HECT, C2 and WW domain containing E3 ubiquitin protein ligase 1		FAM65B	9750	family with sequence similarity 65, member B
CREBRF	153222	CREB3 regulatory factor		AXL	558	AXL receptor tyrosine kinase
SESN2	83667	sestrin 2		TMEM158	25907	transmembrane protein 158 (gene/pseudogene)
MLLT11	10962	myeloid/lymphoid or mixed-lineage leukemia; translocated to, 11		LIN28B	389421	lin-28 homolog B (C. elegans)
PPP1R15A	23645	protein phosphatase 1, regulatory subunit 15A		ANP32A	8125	acidic (leucine-rich) nuclear phosphoprotein 32 family, member A
MYH14	79784	myosin, heavy chain 14, non-muscle		CCBE1	147372	collagen and calcium binding EGF domains 1
DOK2	9046	docking protein 2, 56kDa		HOXA11	3207	homeobox A11
SYT2	127833	synaptotagmin II		HNRNPA1P33	728643	heterogeneous nuclear ribonucleoprotein A1 pseudogene 33
SQSTM1	8878	sequestosome 1		LOC730101	730101	uncharacterized LOC730101
ANKFN1	162282	ankyrin-repeat and fibronectin type III domain containing 1		AMIGO2	347902	adhesion molecule with Ig-like domain 2
SLC7A11	23657	solute carrier family 7 (anionic amino acid transporter light chain, xc- system), member 11		ZBTB12	221527	zinc finger and BTB domain containing 12
GLA	2717	galactosidase, alpha		UTRN	7402	utrophin
CHRNA2	1135	cholinergic receptor, nicotinic, alpha 2 (neuronal)		LOC100505715	100505715	uncharacterized LOC100505715
BRF2	55290	BRF2, RNA polymerase III transcription initiation factor 50 kDa subunit		LOC100287042	100287042	uncharacterized LOC100287042
CTH	1491	cystathionine gamma-lyase		SERTAD4-AS1	574036	SERTAD4 antisense RNA 1
UBB	7314	ubiquitin B		KLF13	51621	Kruppel-like factor 13
KCNK3	3777	potassium channel, two pore domain subfamily K, member 3		CD3EAP	10849	CD3e molecule, epsilon associated protein
LPPR5	163404	lipid phosphate phosphatase-related protein type 5		LINC01139	339535	long intergenic non-protein coding RNA 1139
PRLR	5618	prolactin receptor		PPP1R9B	84687	protein phosphatase 1, regulatory subunit 9B
SCN3A	6328	sodium channel, voltage gated, type III alpha subunit		MAF	4094	v-maf avian musculoaponeurotic fibrosarcoma oncogene homolog
RGS2	5997	regulator of G-protein signaling 2		HOXC8	3224	homeobox C8
RHEBL1	121268	Ras homolog enriched in brain like 1		ZNF512B	57473	zinc finger protein 512B
CLIC2	1193	chloride intracellular channel 2		LMNB1	4001	lamin B1
CD163	9332	CD163 molecule		IRS1	3667	insulin receptor substrate 1
HSPD1	3329	heat shock 60kDa protein 1 (chaperonin)		CASC10	399726	cancer susceptibility candidate 10
FAM219A	203259	family with sequence similarity 219, member A		PKP2	5318	plakophilin 2
TLR6	10333	toll-like receptor 6		SHISA9	729993	shisa family member 9
MAP2	4133	microtubule-associated protein 2		NF2	4771	neurofibromin 2 (merlin)
SORBS1	10580	sorbin and SH3 domain containing 1		CCDC85C	317762	coiled-coil domain containing 85C
TRIM2	23321	tripartite motif containing 2		JPH4	84502	junctophilin 4
TLR1	7096	toll-like receptor 1		ZMYM3	9203	zinc finger, MYM-type 3
HSPE1	3336	heat shock 10kDa protein 1		HIST1H2AC	8334	histone cluster 1, H2ac
KIAA1217	56243	KIAA1217		TPM1	7168	tropomyosin 1 (alpha)
HSPB8	26353	heat shock 22kDa protein 8		NAT8L	339983	N-acetyltransferase 8-like (GCN5-related, putative)
DDIT3	1649	DNA-damage-inducible transcript 3		LSM2	57819	LSM2 homolog, U6 small nuclear RNA and mRNA degradation associated
GNAQ	2776	guanine nucleotide binding protein (G protein), q polypeptide		NFIA	4774	nuclear factor I/A
CASP4	837	caspase 4, apoptosis-related cysteine peptidase		C15orf52	388115	chromosome 15 open reading frame 52
AHSA1	10598	AHA1, activator of heat shock 90kDa protein ATPase homolog 1 (yeast)		LOC100288911	100288911	uncharacterized LOC100288911
ATF3	467	activating transcription factor 3		ARHGEF40	55701	Rho guanine nucleotide exchange factor (GEF) 40
WBP2	23558	WW domain binding protein 2		LFNG	3955	LFNG O-fucosylpeptide 3-beta-N-acetylglucosaminyltransferase
EPDR1	54749	ependymin related 1		FST	10468	follistatin
CCL26	10344	chemokine (C-C motif) ligand 26		BCOR	54880	BCL6 corepressor
AKR1C1	1645	aldo-keto reductase family 1, member C1		BEND3	57673	BEN domain containing 3
JAKMIP3	282973	Janus kinase and microtubule interacting protein 3		GSE1	23199	Gse1 coiled-coil protein
LY9	4063	lymphocyte antigen 9		TTLL12	23170	tubulin tyrosine ligase-like family member 12
KIAA0319	9856	KIAA0319		TET1	80312	tet methylcytosine dioxygenase 1
TMEM154	201799	transmembrane protein 154		ACKR3	57007	atypical chemokine receptor 3
SLC7A3	84889	solute carrier family 7 (cationic amino acid transporter, y+ system), member 3		RUNX2	860	runt-related transcription factor 2
CHAC1	79094	ChaC glutathione-specific gamma-glutamylcyclotransferase 1		FAM20C	56975	family with sequence similarity 20, member C
P4HA2	8974	prolyl 4-hydroxylase, alpha polypeptide II		NAB2	4665	NGFI-A binding protein 2 (EGR1 binding protein 2)
TRIML2	205860	tripartite motif family-like 2		IFFO2	126917	intermediate filament family orphan 2
C10orf35	219738	chromosome 10 open reading frame 35		ASB13	79754	ankyrin repeat and SOCS box containing 13
DNAJB4	11080	DnaJ (Hsp40) homolog, subfamily B, member 4		TRIM8	81603	tripartite motif containing 8
SORCS1	114815	sortilin-related VPS10 domain containing receptor 1		SSBP2	23635	single-stranded DNA binding protein 2
RDH12	145226	retinol dehydrogenase 12 (all-trans/9-cis/11-cis)		TXNRD2	10587	thioredoxin reductase 2
TNFSF9	8744	tumor necrosis factor (ligand) superfamily, member 9		TRIM6	117854	tripartite motif containing 6
ADM	133	adrenomedullin		MOB3B	79817	MOB kinase activator 3B
RNASEL	6041	ribonuclease L (2',5'-oligoisoadenylate synthetase-dependent)		GUSBP5	441046	glucuronidase, beta pseudogene 5
NDRG1	10397	N-myc downstream regulated 1		CDCA7	83879	cell division cycle associated 7
CARD6	84674	caspase recruitment domain family, member 6		LINC00842	643650	long intergenic non-protein coding RNA 842
TSPYL2	64061	TSPY-like 2		LIMA1	51474	LIM domain and actin binding 1
DNAJB6	10049	DnaJ (Hsp40) homolog, subfamily B, member 6		SPIN3	169981	spindlin family, member 3
HSP90AB1	3326	heat shock protein 90kDa alpha (cytosolic), class B member 1		PDLIM2	64236	PDZ and LIM domain 2 (mystique)
SERPINH1	871	serpin peptidase inhibitor, clade H (heat shock protein 47), member 1, (collagen binding protein 1)		FAM46B	115572	family with sequence similarity 46, member B
SRXN1	140809	sulfiredoxin 1		DLK2	65989	delta-like 2 homolog (Drosophila)
MAP1A	4130	microtubule-associated protein 1A		FAT4	79633	FAT atypical cadherin 4
ASNS	440	asparagine synthetase (glutamine-hydrolyzing)		LRFN4	78999	leucine rich repeat and fibronectin type III domain containing 4
DMRT1	1761	doublesex and mab-3 related transcription factor 1		CREB3L2	64764	cAMP responsive element binding protein 3-like 2
SNORD14D	85390	small nucleolar RNA, C/D box 14D		MT1E	4493	metallothionein 1E
CYP4F11	57834	cytochrome P450, family 4, subfamily F, polypeptide 11		FOSL2	2355	FOS-like antigen 2
SPNS3	201305	spinster homolog 3 (Drosophila)		TRERF1	55809	transcriptional regulating factor 1
MLKL	197259	mixed lineage kinase domain-like		CARD10	29775	caspase recruitment domain family, member 10
IL1A	3552	interleukin 1, alpha		SEMA3D	223117	sema domain, immunoglobulin domain (Ig), short basic domain, secreted, (semaphorin) 3D
FOXA1	3169	forkhead box A1		PCLO	27445	piccolo presynaptic cytomatrix protein
LOC400655	400655	uncharacterized LOC400655		PRRT2	112476	proline-rich transmembrane protein 2
NRIP3	56675	nuclear receptor interacting protein 3		DCBLD1	285761	discoidin, CUB and LCCL domain containing 1
HSPA8	3312	heat shock 70kDa protein 8		DACT1	51339	dishevelled-binding antagonist of beta-catenin 1
HSPB1	3315	heat shock 27kDa protein 1		PRR16	51334	proline rich 16
ME1	4199	malic enzyme 1, NADP(+)-dependent, cytosolic		MEX3A	92312	mex-3 RNA binding family member A
PHACTR1	221692	phosphatase and actin regulator 1		PPARGC1B	133522	peroxisome proliferator-activated receptor gamma, coactivator 1 beta
SLC2A3	6515	solute carrier family 2 (facilitated glucose transporter), member 3		NREP	9315	neuronal regeneration related protein
SAT1	6303	spermidine/spermine N1-acetyltransferase 1		SCN2B	6327	sodium channel, voltage gated, type II beta subunit
PRR9	574414	proline rich 9		ST3GAL5	8869	ST3 beta-galactoside alpha-2,3-sialyltransferase 5
SQRDL	58472	sulfide quinone reductase-like (yeast)		BNC2	54796	basonuclin 2
NLRP1	22861	NLR family, pyrin domain containing 1		EDN2	1907	endothelin 2
TRPV3	162514	transient receptor potential cation channel, subfamily V, member 3		LINC00162	378825	long intergenic non-protein coding RNA 162
NRG4	145957	neuregulin 4		LBH	81606	limb bud and heart development
DDIT4	54541	DNA-damage-inducible transcript 4		TRIM59	286827	tripartite motif containing 59
ANKZF1	55139	ankyrin repeat and zinc finger domain containing 1		PDGFB	5155	platelet-derived growth factor beta polypeptide
GPIHBP1	338328	glycosylphosphatidylinositol anchored high density lipoprotein binding protein 1		HOXC13	3229	homeobox C13
ULBP2	80328	UL16 binding protein 2		S1PR5	53637	sphingosine-1-phosphate receptor 5
MYOM3	127294	myomesin 3		PPP1R35	221908	protein phosphatase 1, regulatory subunit 35
FAM134B	54463	family with sequence similarity 134, member B		SAMD10	140700	sterile alpha motif domain containing 10
NIPAL3	57185	NIPA-like domain containing 3		ADGRL3	23284	adhesion G protein-coupled receptor L3
MYH15	22989	myosin, heavy chain 15		MYB	4602	v-myb avian myeloblastosis viral oncogene homolog
AP4B1	10717	adaptor-related protein complex 4, beta 1 subunit		GP6	51206	glycoprotein VI (platelet)
HERPUD1	9709	homocysteine-inducible, endoplasmic reticulum stress-inducible, ubiquitin-like domain member 1		LRRN4	164312	leucine rich repeat neuronal 4
DRD5	1816	dopamine receptor D5		TMEM184A	202915	transmembrane protein 184A
ABCB6	10058	ATP-binding cassette, sub-family B (MDR/TAP), member 6 (Langereis blood group)		CCDC28B	79140	coiled-coil domain containing 28B
BEST1	7439	bestrophin 1		KDM4A-AS1	100132774	KDM4A antisense RNA 1
PAG1	55824	phosphoprotein membrane anchor with glycosphingolipid microdomains 1		HOXA13	3209	homeobox A13
MBOAT4	619373	membrane bound O-acyltransferase domain containing 4		FZD2	2535	frizzled class receptor 2
KLHL24	54800	kelch-like family member 24		PM20D2	135293	peptidase M20 domain containing 2
LIPH	200879	lipase, member H		DDAH2	23564	dimethylarginine dimethylaminohydrolase 2
GREB1	9687	growth regulation by estrogen in breast cancer 1		SYT12	91683	synaptotagmin XII
AFP	174	alpha-fetoprotein		MYCL	4610	v-myc avian myelocytomatosis viral oncogene lung carcinoma derived homolog
NAP1L2	4674	nucleosome assembly protein 1-like 2		CCDC85B	11007	coiled-coil domain containing 85B
LOC103021296	103021296	uncharacterized LOC103021296		XKR5	389610	XK, Kell blood group complex subunit-related family, member 5
SLFN5	162394	schlafen family member 5		PEG3	5178	paternally expressed 3
CABP1	9478	calcium binding protein 1		ANO2	57101	anoctamin 2, calcium activated chloride channel
TMTC1	83857	transmembrane and tetratricopeptide repeat containing 1		FOXD1	2297	forkhead box D1
HSPA1L	3305	heat shock 70kDa protein 1-like		HORMAD1	84072	HORMA domain containing 1
FKBP4	2288	FK506 binding protein 4, 59kDa		CEP295NL	100653515	CEP295 N-terminal like
LINC01060	401164	long intergenic non-protein coding RNA 1060		CCDC129	223075	coiled-coil domain containing 129
LINC00877	285286	long intergenic non-protein coding RNA 877		KIAA0226L	80183	KIAA0226-like
PANX2	56666	pannexin 2		SH3RF3-AS1	100287216	SH3RF3 antisense RNA 1
FAM214A	56204	family with sequence similarity 214, member A		ADORA2B	136	adenosine A2b receptor
SLPI	6590	secretory leukocyte peptidase inhibitor		WNT7B	7477	wingless-type MMTV integration site family, member 7B
CACYBP	27101	calcyclin binding protein		TNFAIP8L1	126282	tumor necrosis factor, alpha-induced protein 8-like 1
C9orf24	84688	chromosome 9 open reading frame 24		CHST4	10164	carbohydrate (N-acetylglucosamine 6-O) sulfotransferase 4
DHRS3	9249	dehydrogenase/reductase (SDR family) member 3		ARHGEF39	84904	Rho guanine nucleotide exchange factor (GEF) 39
MORC4	79710	MORC family CW-type zinc finger 4		GAS1	2619	growth arrest-specific 1
CDRT1	374286	CMT1A duplicated region transcript 1		DHRS13	147015	dehydrogenase/reductase (SDR family) member 13
RBM11	54033	RNA binding motif protein 11		IKZF2	22807	IKAROS family zinc finger 2 (Helios)
CHRNA9	55584	cholinergic receptor, nicotinic, alpha 9 (neuronal)		LDLRAD4	753	low density lipoprotein receptor class A domain containing 4
SOD1	6647	superoxide dismutase 1, soluble		LIN7A	8825	lin-7 homolog A (C. elegans)
AFG3L1P	172	AFG3-like AAA ATPase 1, pseudogene		LRFN1	57622	leucine rich repeat and fibronectin type III domain containing 1
MAPRE3	22924	microtubule-associated protein, RP/EB family, member 3		HOXC13-AS	100874366	HOXC13 antisense RNA
PLEKHA6	22874	pleckstrin homology domain containing, family A member 6		PCDH18	54510	protocadherin 18
ABHD4	63874	abhydrolase domain containing 4		CABP7	164633	calcium binding protein 7
IL10RA	3587	interleukin 10 receptor, alpha		SAPCD2	89958	suppressor APC domain containing 2
HSPA5	3309	heat shock 70kDa protein 5 (glucose-regulated protein, 78kDa)		TRPT1	83707	tRNA phosphotransferase 1
BTG1	694	B-cell translocation gene 1, anti-proliferative		HOTAIR	100124700	HOX transcript antisense RNA
KCNJ2	3759	potassium channel, inwardly rectifying subfamily J, member 2		C9orf84	158401	chromosome 9 open reading frame 84
FRMD3	257019	FERM domain containing 3		TIGD5	84948	tigger transposable element derived 5
LY96	23643	lymphocyte antigen 96		PSRC1	84722	proline/serine-rich coiled-coil 1
GDAP1L1	78997	ganglioside induced differentiation associated protein 1-like 1		CLDND2	125875	claudin domain containing 2
LOC101928994	101928994	uncharacterized LOC101928994		ST6GALNAC5	81849	ST6 (alpha-N-acetyl-neuraminyl-2,3-beta-galactosyl-1,3)-N-acetylgalactosaminide alpha-2,6-sialyltransferase 5
SNAP23	8773	synaptosomal-associated protein, 23kDa		LOC101928304	101928304	uncharacterized LOC101928304
GPX3	2878	glutathione peroxidase 3		RAB26	25837	RAB26, member RAS oncogene family
PAPPA2	60676	pappalysin 2		NOX4	50507	NADPH oxidase 4
SHANK2	22941	SH3 and multiple ankyrin repeat domains 2		PCOLCE-AS1	100129845	PCOLCE antisense RNA 1
ZNF222	7673	zinc finger protein 222		SHISA3	152573	shisa family member 3
TSC22D3	1831	TSC22 domain family, member 3		LOC100506895	100506895	uncharacterized LOC100506895
PDCD4	27250	programmed cell death 4 (neoplastic transformation inhibitor)		GREM2	64388	gremlin 2, DAN family BMP antagonist
EPGN	255324	epithelial mitogen		PRR19	284338	proline rich 19
BTN2A3P	54718	butyrophilin, subfamily 2, member A3, pseudogene		LOC646903	646903	uncharacterized LOC646903
SNX3	8724	sorting nexin 3		PAXIP1-AS1	202781	PAXIP1 antisense RNA 1 (head to head)
NQO2	4835	NAD(P)H dehydrogenase, quinone 2		ZNF469	84627	zinc finger protein 469
B4GALNT1	2583	beta-1,4-N-acetyl-galactosaminyl transferase 1		EGR1	1958	early growth response 1
ESR1	2099	estrogen receptor 1		CXXC5	51523	CXXC finger protein 5
RFPL1	5988	ret finger protein-like 1		MAGEA8-AS1	101410537	MAGEA8 antisense RNA 1 (head to head)
STOX2	56977	storkhead box 2		ALMS1-IT1	100874291	ALMS1 intronic transcript 1
MMP3	4314	matrix metallopeptidase 3		SKIDA1	387640	SKI/DACH domain containing 1
CHORDC1	26973	cysteine and histidine-rich domain (CHORD) containing 1		SALL3	27164	spalt-like transcription factor 3
LOC100506136	100506136	uncharacterized LOC100506136		C8orf46	254778	chromosome 8 open reading frame 46
FBXO30	84085	F-box protein 30		DUSP5P1	574029	dual specificity phosphatase 5 pseudogene 1
MUC12	10071	mucin 12, cell surface associated		KCNT1	57582	potassium channel, sodium activated subfamily T, member 1
GPR55	9290	G protein-coupled receptor 55		KCNB1	3745	potassium channel, voltage gated Shab related subfamily B, member 1
SEZ6L	23544	seizure related 6 homolog (mouse)-like		NLRP5	126206	NLR family, pyrin domain containing 5
CDC20B	166979	cell division cycle 20B		SAMD11	148398	sterile alpha motif domain containing 11
NPC1	4864	Niemann-Pick disease, type C1		RPARP-AS1	100505761	RPARP antisense RNA 1
CHRNA5	1138	cholinergic receptor, nicotinic, alpha 5 (neuronal)		ZNF542P	147947	zinc finger protein 542, pseudogene
SLC6A12	6539	solute carrier family 6 (neurotransmitter transporter), member 12		FAM13C	220965	family with sequence similarity 13, member C
ISL2	64843	ISL LIM homeobox 2		LOC100130992	100130992	uncharacterized LOC100130992
PIR	8544	pirin (iron-binding nuclear protein)		SMAD6	4091	SMAD family member 6
AP5Z1	9907	adaptor-related protein complex 5, zeta 1 subunit		LOC644189	644189	acyl-CoA thioesterase 4 pseudogene
KCNE4	23704	potassium channel, voltage gated subfamily E regulatory beta subunit 4		ATP6V0A1	535	ATPase, H+ transporting, lysosomal V0 subunit a1
SH2D1B	117157	SH2 domain containing 1B		LINC01016	100507584	long intergenic non-protein coding RNA 1016
SLAMF8	56833	SLAM family member 8		LOC100130417	100130417	uncharacterized LOC100130417
CLU	1191	clusterin		NAT16	375607	N-acetyltransferase 16 (GCN5-related, putative)
MUM1L1	139221	melanoma associated antigen (mutated) 1-like 1		BMPER	168667	BMP binding endothelial regulator
PLTP	5360	phospholipid transfer protein		TGFB2-AS1	728463	TGFB2 antisense RNA 1 (head to head)
PCDH12	51294	protocadherin 12		NPPB	4879	natriuretic peptide B
MAFG	4097	v-maf avian musculoaponeurotic fibrosarcoma oncogene homolog G		KREMEN2	79412	kringle containing transmembrane protein 2
FOXP2	93986	forkhead box P2		LINC00936	338758	long intergenic non-protein coding RNA 936
DFNB31	25861	deafness, autosomal recessive 31		EPPK1	83481	epiplakin 1
CCIN	881	calicin		HTR2A	3356	5-hydroxytryptamine (serotonin) receptor 2A, G protein-coupled
AMPD3	272	adenosine monophosphate deaminase 3		LOC100506371	100506371	uncharacterized LOC100506371
FAM83A	84985	family with sequence similarity 83, member A		HIST2H2BC	337873	histone cluster 2, H2bc (pseudogene)
SLC12A8	84561	solute carrier family 12, member 8		LOC101060542	101060542	uncharacterized LOC101060542
FFAR3	2865	free fatty acid receptor 3		NEXN	91624	nexilin (F actin binding protein)
DNHD1	144132	dynein heavy chain domain 1		ZCCHC18	644353	zinc finger, CCHC domain containing 18
FLJ46906	441172	uncharacterized LOC441172		WNT9A	7483	wingless-type MMTV integration site family, member 9A
LINC00704	100216001	long intergenic non-protein coding RNA 704		SNAPC1	6617	small nuclear RNA activating complex, polypeptide 1, 43kDa
ACRC	93953	acidic repeat containing		LOC101929574	101929574	uncharacterized LOC101929574
ADCY10P1	221442	adenylate cyclase 10 (soluble) pseudogene 1		GPR85	54329	G protein-coupled receptor 85
GPAT3	84803	glycerol-3-phosphate acyltransferase 3		FAXDC2	10826	fatty acid hydroxylase domain containing 2
NRAP	4892	nebulin-related anchoring protein		LINC01159	102682016	long intergenic non-protein coding RNA 1159
SCN4A	6329	sodium channel, voltage gated, type IV alpha subunit		FGF9	2254	fibroblast growth factor 9
ANK2	287	ankyrin 2, neuronal		CFD	1675	complement factor D (adipsin)
LINC01300	731779	long intergenic non-protein coding RNA 1300		TBX5	6910	T-box 5
PADI4	23569	peptidyl arginine deiminase, type IV		CST6	1474	cystatin E/M
C1S	716	complement component 1, s subcomponent		ADAMTSL1	92949	ADAMTS-like 1
SPP1	6696	secreted phosphoprotein 1		ZFP30	22835	ZFP30 zinc finger protein
NLRP12	91662	NLR family, pyrin domain containing 12		CXXC4	80319	CXXC finger protein 4
MYO1F	4542	myosin IF		TRHDE-AS1	283392	TRHDE antisense RNA 1
DNAJB9	4189	DnaJ (Hsp40) homolog, subfamily B, member 9		ANXA8L1	728113	annexin A8-like 1
ADRA1A	148	adrenoceptor alpha 1A		GLI1	2735	GLI family zinc finger 1
OLAH	55301	oleoyl-ACP hydrolase		PDLIM1	9124	PDZ and LIM domain 1
FAM83B	222584	family with sequence similarity 83, member B		LVCAT1	100506827	liver cancer-associated transcript 1
FIBIN	387758	fin bud initiation factor homolog (zebrafish)		CCDC85A	114800	coiled-coil domain containing 85A
LOC643201	643201	centrosomal protein 192kDa pseudogene		VAV1	7409	vav 1 guanine nucleotide exchange factor
SYNE4	163183	spectrin repeat containing, nuclear envelope family member 4		CEP83-AS1	144486	CEP83 antisense RNA 1 (head to head)
GPR146	115330	G protein-coupled receptor 146		LOC643923	643923	uncharacterized LOC643923
SRGN	5552	serglycin		PGM5P2	595135	phosphoglucomutase 5 pseudogene 2
MMP13	4322	matrix metallopeptidase 13		ANXA8	653145	annexin A8
RNF43	54894	ring finger protein 43		PADI1	29943	peptidyl arginine deiminase, type I
ALOXE3	59344	arachidonate lipoxygenase 3		LOC284080	284080	uncharacterized LOC284080
KRT34	3885	keratin 34, type I		EPN3	55040	epsin 3
LOC101928841	101928841	collagen alpha-1(II) chain-like		LOXL4	84171	lysyl oxidase-like 4
CEP126	57562	centrosomal protein 126kDa		HYMAI	57061	hydatidiform mole associated and imprinted (non-protein coding)
FBXO32	114907	F-box protein 32		SEMA6B	10501	sema domain, transmembrane domain (TM), and cytoplasmic domain, (semaphorin) 6B
CFAP47	286464	cilia and flagella associated protein 47
CYP2B7P	1556	cytochrome P450, family 2, subfamily B, polypeptide 7, pseudogene
ST14	6768	suppression of tumorigenicity 14 (colon carcinoma)
F2RL2	2151	coagulation factor II (thrombin) receptor-like 2
TAC1	6863	tachykinin, precursor 1
ACSL5	51703	acyl-CoA synthetase long-chain family member 5
IL15RA	3601	interleukin 15 receptor, alpha
LOC101929679	101929679	uncharacterized LOC101929679
LOC101927482	101927482	uncharacterized LOC101927482
ESRP1	54845	epithelial splicing regulatory protein 1
SSX6	280657	synovial sarcoma, X breakpoint 6 (pseudogene)
KRT6A	3853	keratin 6A, type II
DNAH10	196385	dynein, axonemal, heavy chain 10
PLET1	349633	placenta expressed transcript 1
P2RX6	9127	purinergic receptor P2X, ligand gated ion channel, 6
IL12A	3592	interleukin 12A
VIP	7432	vasoactive intestinal peptide
NOXRED1	122945	NADP-dependent oxidoreductase domain containing 1
KBTBD8	84541	kelch repeat and BTB (POZ) domain containing 8
SLC6A13	6540	solute carrier family 6 (neurotransmitter transporter), member 13
ANKLE1	126549	ankyrin repeat and LEM domain containing 1
PTGS2	5743	prostaglandin-endoperoxide synthase 2 (prostaglandin G/H synthase and cyclooxygenase)
TMEM140	55281	transmembrane protein 140
FLJ32255	643977	uncharacterized LOC643977
BST2	684	bone marrow stromal cell antigen 2
LSMEM1	286006	leucine-rich single-pass membrane protein 1
PEX5L	51555	peroxisomal biogenesis factor 5-like
TMPRSS9	360200	transmembrane protease, serine 9
ABCC2	1244	ATP-binding cassette, sub-family C (CFTR/MRP), member 2
GRM1	2911	glutamate receptor, metabotropic 1
FCER2	2208	Fc fragment of IgE, low affinity II, receptor for (CD23)
PLXDC1	57125	plexin domain containing 1
HVCN1	84329	hydrogen voltage gated channel 1
GIPC3	126326	GIPC PDZ domain containing family, member 3
SPX	80763	spexin hormone
RFPL3	10738	ret finger protein-like 3
BEND6	221336	BEN domain containing 6
IL1RL1	9173	interleukin 1 receptor-like 1
PIM2	11040	Pim-2 proto-oncogene, serine/threonine kinase
LOC400940	400940	uncharacterized LOC400940
PDZRN3	23024	PDZ domain containing ring finger 3
STC2	8614	stanniocalcin 2
DLGAP1-AS2	84777	DLGAP1 antisense RNA 2
MIOX	55586	myo-inositol oxygenase
SLC12A7	10723	solute carrier family 12 (potassium/chloride transporter), member 7
ETV5	2119	ets variant 5
SNORD14C	85389	small nucleolar RNA, C/D box 14C
SDCBP2-AS1	100507495	SDCBP2 antisense RNA 1
TMCC3	57458	transmembrane and coiled-coil domain family 3
CCRL2	9034	chemokine (C-C motif) receptor-like 2
ATP6V0A4	50617	ATPase, H+ transporting, lysosomal V0 subunit a4
ANO1-AS2	100009613	ANO1 antisense RNA 2 (head to head)
EFHD1	80303	EF-hand domain family, member D1
TMEM179	388021	transmembrane protein 179
C5AR1	728	complement component 5a receptor 1
STMND1	401236	stathmin domain containing 1
GABRG1	2565	gamma-aminobutyric acid (GABA) A receptor, gamma 1
TEX13B	56156	testis expressed 13B
CHGA	1113	chromogranin A
TEK	7010	TEK tyrosine kinase, endothelial
TBR1	10716	T-box, brain, 1
PYY2	23615	peptide YY, 2 (pseudogene)
ISLR2	57611	immunoglobulin superfamily containing leucine-rich repeat 2
FAM43A	131583	family with sequence similarity 43, member A
FTL	2512	ferritin, light polypeptide
MIR6843	102465508	microRNA 6843
IFI44	10561	interferon-induced protein 44
TEX19	400629	testis expressed 19
FAM229A	100128071	family with sequence similarity 229, member A
DDR2	4921	discoidin domain receptor tyrosine kinase 2
ADGRE4P	326342	adhesion G protein-coupled receptor E4, pseudogene
OTOF	9381	otoferlin
SH2D2A	9047	SH2 domain containing 2A
NHLH1	4807	nescient helix loop helix 1
BAIAP2L2	80115	BAI1-associated protein 2-like 2
LINC00925	254559	long intergenic non-protein coding RNA 925
S100P	6286	S100 calcium binding protein P
NA	NA	NA
ARHGEF6	9459	Rac/Cdc42 guanine nucleotide exchange factor (GEF) 6
CXCL3	2921	chemokine (C-X-C motif) ligand 3
BCO2	83875	beta-carotene oxygenase 2
FOXJ1	2302	forkhead box J1
LMO2	4005	LIM domain only 2 (rhombotin-like 1)
CPED1	79974	cadherin-like and PC-esterase domain containing 1
SLC26A9	115019	solute carrier family 26 (anion exchanger), member 9
IFIT2	3433	interferon-induced protein with tetratricopeptide repeats 2
GCKR	2646	glucokinase (hexokinase 4) regulator
BASP1	10409	brain abundant, membrane attached signal protein 1
GNGT1	2792	guanine nucleotide binding protein (G protein), gamma transducing activity polypeptide 1
MGC39584	441058	uncharacterized LOC441058
TDO2	6999	tryptophan 2,3-dioxygenase
STXBP5L	9515	syntaxin binding protein 5-like
HRG	3273	histidine-rich glycoprotein
YPEL2	388403	yippee-like 2
LUCAT1	100505994	lung cancer associated transcript 1 (non-protein coding)
SPANXN5	494197	SPANX family, member N5
FUT3	2525	fucosyltransferase 3 (galactoside 3(4)-L-fucosyltransferase, Lewis blood group)
IFIT3	3437	interferon-induced protein with tetratricopeptide repeats 3
ARRDC4	91947	arrestin domain containing 4
PHEX	5251	phosphate regulating endopeptidase homolog, X-linked
TM6SF1	53346	transmembrane 6 superfamily member 1
CYP19A1	1588	cytochrome P450, family 19, subfamily A, polypeptide 1
SCN1A	6323	sodium channel, voltage gated, type I alpha subunit
NWD2	57495	NACHT and WD repeat domain containing 2
MMP1	4312	matrix metallopeptidase 1
C1orf61	10485	chromosome 1 open reading frame 61
ABHD11-AS1	171022	ABHD11 antisense RNA 1 (tail to tail)
DUOXA1	90527	dual oxidase maturation factor 1
MAL2	114569	mal, T-cell differentiation protein 2 (gene/pseudogene)
MIR31HG	554202	MIR31 host gene
LINC01133	100505633	long intergenic non-protein coding RNA 1133
NTRK2	4915	neurotrophic tyrosine kinase, receptor, type 2
KCNN3	3782	potassium channel, calcium activated intermediate/small conductance subfamily N alpha, member 3
LOC339260	339260	uncharacterized LOC339260
FAM53B-AS1	101927944	FAM53B antisense RNA 1
TMEM156	80008	transmembrane protein 156
ACRBP	84519	acrosin binding protein
SERPINI1	5274	serpin peptidase inhibitor, clade I (neuroserpin), member 1
ATP1A2	477	ATPase, Na+/K+ transporting, alpha 2 polypeptide
LINC00536	100859921	long intergenic non-protein coding RNA 536
PNLDC1	154197	poly(A)-specific ribonuclease (PARN)-like domain containing 1
DACH2	117154	dachshund family transcription factor 2
SULT1A2	6799	sulfotransferase family, cytosolic, 1A, phenol-preferring, member 2
NLRP4	147945	NLR family, pyrin domain containing 4
FAM172BP	131909	family with sequence similarity 172, member B pseudogene
KCNA1	3736	potassium channel, voltage gated shaker related subfamily A, member 1
LOC101929723	101929723	uncharacterized LOC101929723
PTH2R	5746	parathyroid hormone 2 receptor
AKR1C3	8644	aldo-keto reductase family 1, member C3
ANGPT1	284	angiopoietin 1
THEGL	100506564	theg spermatid protein-like
DSCAML1	57453	Down syndrome cell adhesion molecule like 1
CASP10	843	caspase 10, apoptosis-related cysteine peptidase
CCDC81	60494	coiled-coil domain containing 81
SIGLEC9	27180	sialic acid binding Ig-like lectin 9
INHBE	83729	inhibin, beta E
HES7	84667	hes family bHLH transcription factor 7
TNFRSF9	3604	tumor necrosis factor receptor superfamily, member 9
ACE2	59272	angiotensin I converting enzyme 2
LOC100128239	100128239	uncharacterized LOC100128239
CACNA2D4	93589	calcium channel, voltage-dependent, alpha 2/delta subunit 4
LOC101928767	101928767	uncharacterized LOC101928767
LINC00310	114036	long intergenic non-protein coding RNA 310
SLAMF9	89886	SLAM family member 9
HOXD1	3231	homeobox D1
CSTA	1475	cystatin A (stefin A)
HMP19	51617	HMP19 protein
NOX5	79400	NADPH oxidase, EF-hand calcium binding domain 5
SUPT3H	8464	SPT3 homolog, SAGA and STAGA complex component
MRO	83876	maestro
VWA3A	146177	von Willebrand factor A domain containing 3A
FER1L4	80307	fer-1-like family member 4, pseudogene (functional)
CD22	933	CD22 molecule
SDS	10993	serine dehydratase
AP3B2	8120	adaptor-related protein complex 3, beta 2 subunit
KCNT2	343450	potassium channel, sodium activated subfamily T, member 2
GDF15	9518	growth differentiation factor 15
SLC9A3	6550	solute carrier family 9, subfamily A (NHE3, cation proton antiporter 3), member 3
IGFN1	91156	immunoglobulin-like and fibronectin type III domain containing 1
TAGAP	117289	T-cell activation RhoGTPase activating protein
RASSF9	9182	Ras association (RalGDS/AF-6) domain family (N-terminal) member 9
CALY	50632	calcyon neuron-specific vesicular protein
TNIP3	79931	TNFAIP3 interacting protein 3
KIAA0825	285600	KIAA0825
NID2	22795	nidogen 2 (osteonidogen)
SLC7A8	23428	solute carrier family 7 (amino acid transporter light chain, L system), member 8
USH1C	10083	Usher syndrome 1C
ADGRF4	221393	adhesion G protein-coupled receptor F4
EREG	2069	epiregulin
CFAP70	118491	cilia and flagella associated protein 70
PLAC8L1	153770	PLAC8-like 1
ST8SIA5	29906	ST8 alpha-N-acetyl-neuraminide alpha-2,8-sialyltransferase 5
NXF3	56000	nuclear RNA export factor 3
HEPHL1	341208	hephaestin-like 1
KLK12	43849	kallikrein-related peptidase 12
OTOS	150677	otospiralin
LOC100130987	100130987	uncharacterized LOC100130987
SNORD14E	85391	small nucleolar RNA, C/D box 14E
LURAP1L	286343	leucine rich adaptor protein 1-like
CXCL8	3576	chemokine (C-X-C motif) ligand 8
C3orf20	84077	chromosome 3 open reading frame 20
ADCY10	55811	adenylate cyclase 10 (soluble)
SLC26A7	115111	solute carrier family 26 (anion exchanger), member 7
CILP	8483	cartilage intermediate layer protein, nucleotide pyrophosphohydrolase
LOC100505915	100505915	uncharacterized LOC100505915
MMP10	4319	matrix metallopeptidase 10
RGS4	5999	regulator of G-protein signaling 4
CYP4F3	4051	cytochrome P450, family 4, subfamily F, polypeptide 3
ESAM	90952	endothelial cell adhesion molecule
FGF21	26291	fibroblast growth factor 21
EHF	26298	ets homologous factor
MIR100HG	399959	mir-100-let-7a-2 cluster host gene
TG	7038	thyroglobulin
KCNK10	54207	potassium channel, two pore domain subfamily K, member 10
MPZ	4359	myelin protein zero
LOC101929372	101929372	uncharacterized LOC101929372
CCR7	1236	chemokine (C-C motif) receptor 7
ACTC1	70	actin, alpha, cardiac muscle 1
RNF144B	255488	ring finger protein 144B
TMEM108-AS1	101927455	TMEM108 antisense RNA 1
FMN2	56776	formin 2
AADAC	13	arylacetamide deacetylase
VAV3	10451	vav 3 guanine nucleotide exchange factor
S100A14	57402	S100 calcium binding protein A14
ADGRF3	165082	adhesion G protein-coupled receptor F3
ECM2	1842	extracellular matrix protein 2, female organ and adipocyte specific
PXDNL	137902	peroxidasin-like
OIT3	170392	oncoprotein induced transcript 3
TAGLN3	29114	transgelin 3
ADGRG5	221188	adhesion G protein-coupled receptor G5
COLCA2	120376	colorectal cancer associated 2
ERI3-IT1	100874278	ERI3 intronic transcript 1
RND1	27289	Rho family GTPase 1
TREML2	79865	triggering receptor expressed on myeloid cells-like 2
ADAM29	11086	ADAM metallopeptidase domain 29
LINC01265	101926904	long intergenic non-protein coding RNA 1265
C2orf70	339778	chromosome 2 open reading frame 70
RASGRP3	25780	RAS guanyl releasing protein 3 (calcium and DAG-regulated)
LRP1B	53353	low density lipoprotein receptor-related protein 1B
MSTN	2660	myostatin
FLJ42969	441374	uncharacterized LOC441374
ABTB2	25841	ankyrin repeat and BTB (POZ) domain containing 2
GOLGA7B	401647	golgin A7 family, member B
AKR1B15	441282	aldo-keto reductase family 1, member B15
CFAP43	80217	cilia and flagella associated protein 43
DNAH6	1768	dynein, axonemal, heavy chain 6
P2RY6	5031	pyrimidinergic receptor P2Y, G-protein coupled, 6
PTGIR	5739	prostaglandin I2 (prostacyclin) receptor (IP)
NEURL1	9148	neuralized E3 ubiquitin protein ligase 1
LOC101927040	101927040	uncharacterized LOC101927040
IL13RA2	3598	interleukin 13 receptor, alpha 2
LRP2BP	55805	LRP2 binding protein
NPPC	4880	natriuretic peptide C
LOC101927843	101927843	uncharacterized LOC101927843
SLC5A11	115584	solute carrier family 5 (sodium/inositol cotransporter), member 11
OSCAR	126014	osteoclast associated, immunoglobulin-like receptor
IL1B	3553	interleukin 1, beta
NLRP2	55655	NLR family, pyrin domain containing 2
CA3	761	carbonic anhydrase III
LOC100128494	100128494	uncharacterized LOC100128494
SPATA17	128153	spermatogenesis associated 17
LINC00326	285735	long intergenic non-protein coding RNA 326
LINC00403	100505996	long intergenic non-protein coding RNA 403
TTC6	319089	tetratricopeptide repeat domain 6
RYR3	6263	ryanodine receptor 3
SPANXN3	139067	SPANX family, member N3
TGM7	116179	transglutaminase 7
SLCO4C1	353189	solute carrier organic anion transporter family, member 4C1
SLC5A1	6523	solute carrier family 5 (sodium/glucose cotransporter), member 1
LCAL1	80078	lung cancer associated lncRNA 1
ABCA17P	650655	ATP-binding cassette, sub-family A (ABC1), member 17, pseudogene
FBXW10	10517	F-box and WD repeat domain containing 10
ASB18	401036	ankyrin repeat and SOCS box containing 18
CDNF	441549	cerebral dopamine neurotrophic factor
CYP2C19	1557	cytochrome P450, family 2, subfamily C, polypeptide 19
KCNQ2	3785	potassium channel, voltage gated KQT-like subfamily Q, member 2
MIR2052HG	441355	MIR2052 host gene
CLDN4	1364	claudin 4
RGAG1	57529	retrotransposon gag domain containing 1
ADCYAP1R1	117	adenylate cyclase activating polypeptide 1 (pituitary) receptor type I
TPH1	7166	tryptophan hydroxylase 1
GCOM1	145781	GRINL1A complex locus 1
TSNAXIP1	55815	translin-associated factor X interacting protein 1
GPR4	2828	G protein-coupled receptor 4
KCNE5	23630	potassium channel, voltage gated subfamily E regulatory beta subunit 5
ANKRD30B	374860	ankyrin repeat domain 30B
SLC45A1	50651	solute carrier family 45, member 1
SLC22A1	6580	solute carrier family 22 (organic cation transporter), member 1
KCP	375616	kielin/chordin-like protein
LVRN	206338	laeverin

### Sheet: Upregulated 2KO-WT
Up C (272)						Up 6h (250)						Up 10h (207)
Symbol	EntrezID	Description				Symbol	EntrezID	Description				Symbol	EntrezID	Description
TP73-AS1	57212	TP73 antisense RNA 1				TP73-AS1	57212	TP73 antisense RNA 1				HFE	3077	hemochromatosis
ANXA10	11199	annexin A10				PROSER2-AS1	219731	PROSER2 antisense RNA 1				TP73-AS1	57212	TP73 antisense RNA 1
PROSER2-AS1	219731	PROSER2 antisense RNA 1				GATA6	2627	GATA binding protein 6				PROSER2-AS1	219731	PROSER2 antisense RNA 1
HFE	3077	hemochromatosis				HFE	3077	hemochromatosis				GATA6	2627	GATA binding protein 6
GATA6	2627	GATA binding protein 6				ANXA10	11199	annexin A10				COL18A1	80781	collagen, type XVIII, alpha 1
SH2D3A	10045	SH2 domain containing 3A				FBLIM1	54751	filamin binding LIM protein 1				KRT8	3856	keratin 8, type II
FBLIM1	54751	filamin binding LIM protein 1				COL18A1	80781	collagen, type XVIII, alpha 1				MSLN	10232	mesothelin
UNC13D	201294	unc-13 homolog D (C. elegans)				UNC13D	201294	unc-13 homolog D (C. elegans)				LINC01029	101927715	long intergenic non-protein coding RNA 1029
ITGB4	3691	integrin, beta 4				NEURL1B	54492	neuralized E3 ubiquitin protein ligase 1B				FBLIM1	54751	filamin binding LIM protein 1
COL18A1	80781	collagen, type XVIII, alpha 1				SH2D3A	10045	SH2 domain containing 3A				NFE4	58160	nuclear factor, erythroid 4
LINC01029	101927715	long intergenic non-protein coding RNA 1029				KRT8	3856	keratin 8, type II				ZNF395	55893	zinc finger protein 395
NFE4	58160	nuclear factor, erythroid 4				ZNF395	55893	zinc finger protein 395				MPZL3	196264	myelin protein zero-like 3
KRT8	3856	keratin 8, type II				MSLN	10232	mesothelin				NEURL1B	54492	neuralized E3 ubiquitin protein ligase 1B
TRIM22	10346	tripartite motif containing 22				DCHS2	54798	dachsous cadherin-related 2				UNC13D	201294	unc-13 homolog D (C. elegans)
MPZL3	196264	myelin protein zero-like 3				HTATSF1P2	401233	HIV-1 Tat specific factor 1 pseudogene 2				RTN4R	65078	reticulon 4 receptor
MSLN	10232	mesothelin				ZNF516	9658	zinc finger protein 516				TRIM22	10346	tripartite motif containing 22
PLD5	200150	phospholipase D family, member 5				EPS8L2	64787	EPS8-like 2				MPZL2	10205	myelin protein zero-like 2
ZNF395	55893	zinc finger protein 395				COL16A1	1307	collagen, type XVI, alpha 1				EPS8L2	64787	EPS8-like 2
EPS8L2	64787	EPS8-like 2				MPZL3	196264	myelin protein zero-like 3				PLD5	200150	phospholipase D family, member 5
CNN1	1264	calponin 1, basic, smooth muscle				SH3TC1	54436	SH3 domain and tetratricopeptide repeats 1				KAZN	23254	kazrin, periplakin interacting protein
SLC5A12	159963	solute carrier family 5 (sodium/monocarboxylate cotransporter), member 12				LINC01029	101927715	long intergenic non-protein coding RNA 1029				LEPROTL1	23484	leptin receptor overlapping transcript-like 1
SDPR	8436	serum deprivation response				TRIM22	10346	tripartite motif containing 22				ANXA10	11199	annexin A10
EDN1	1906	endothelin 1				RAC2	5880	ras-related C3 botulinum toxin substrate 2 (rho family, small GTP binding protein Rac2)				HTATSF1P2	401233	HIV-1 Tat specific factor 1 pseudogene 2
DCHS2	54798	dachsous cadherin-related 2				ITGB4	3691	integrin, beta 4				RAC2	5880	ras-related C3 botulinum toxin substrate 2 (rho family, small GTP binding protein Rac2)
MFAP4	4239	microfibrillar-associated protein 4				LEPROTL1	23484	leptin receptor overlapping transcript-like 1				ZNF793-AS1	101927720	ZNF793 antisense RNA 1 (head to head)
RAC2	5880	ras-related C3 botulinum toxin substrate 2 (rho family, small GTP binding protein Rac2)				PLD5	200150	phospholipase D family, member 5				SLC9A3R2	9351	solute carrier family 9, subfamily A (NHE3, cation proton antiporter 3), member 3 regulator 2
GBGT1	26301	globoside alpha-1,3-N-acetylgalactosaminyltransferase 1				NFE4	58160	nuclear factor, erythroid 4				ANXA3	306	annexin A3
IRX4	50805	iroquois homeobox 4				LAMA5	3911	laminin, alpha 5				DCHS2	54798	dachsous cadherin-related 2
GNAI1	2770	guanine nucleotide binding protein (G protein), alpha inhibiting activity polypeptide 1				CNN1	1264	calponin 1, basic, smooth muscle				ZNF516	9658	zinc finger protein 516
KLC3	147700	kinesin light chain 3				SRPK2	6733	SRSF protein kinase 2				MFAP4	4239	microfibrillar-associated protein 4
LOC100130872	100130872	uncharacterized LOC100130872				FCGRT	2217	Fc fragment of IgG, receptor, transporter, alpha				MYL9	10398	myosin, light chain 9, regulatory
BZRAP1	9256	benzodiazepine receptor (peripheral) associated protein 1				EDN1	1906	endothelin 1				MYT1	4661	myelin transcription factor 1
COL16A1	1307	collagen, type XVI, alpha 1				LIMS2	55679	LIM and senescent cell antigen-like domains 2				ALDH1L1	10840	aldehyde dehydrogenase 1 family, member L1
LAMA5	3911	laminin, alpha 5				ZNF793-AS1	101927720	ZNF793 antisense RNA 1 (head to head)				COL16A1	1307	collagen, type XVI, alpha 1
ALDH1L1	10840	aldehyde dehydrogenase 1 family, member L1				MFAP4	4239	microfibrillar-associated protein 4				PBK	55872	PDZ binding kinase
NXPH2	11249	neurexophilin 2				KLC3	147700	kinesin light chain 3				BAIAP2L1	55971	BAI1-associated protein 2-like 1
SRPK2	6733	SRSF protein kinase 2				GNAI1	2770	guanine nucleotide binding protein (G protein), alpha inhibiting activity polypeptide 1				SARAF	51669	store-operated calcium entry-associated regulatory factor
LEPROTL1	23484	leptin receptor overlapping transcript-like 1				BZRAP1	9256	benzodiazepine receptor (peripheral) associated protein 1				PARP12	64761	poly (ADP-ribose) polymerase family, member 12
SEMA3D	223117	sema domain, immunoglobulin domain (Ig), short basic domain, secreted, (semaphorin) 3D				SARAF	51669	store-operated calcium entry-associated regulatory factor				LIMS2	55679	LIM and senescent cell antigen-like domains 2
PARD6G	84552	par-6 family cell polarity regulator gamma				GTPBP6	8225	GTP binding protein 6 (putative)				SRPK2	6733	SRSF protein kinase 2
ZNF100	163227	zinc finger protein 100				IRX4	50805	iroquois homeobox 4				SLC15A3	51296	solute carrier family 15 (oligopeptide transporter), member 3
FCGRT	2217	Fc fragment of IgG, receptor, transporter, alpha				MYL9	10398	myosin, light chain 9, regulatory				SYTL1	84958	synaptotagmin-like 1
GPC4	2239	glypican 4				GPC4	2239	glypican 4				FCGRT	2217	Fc fragment of IgG, receptor, transporter, alpha
MYL9	10398	myosin, light chain 9, regulatory				GBGT1	26301	globoside alpha-1,3-N-acetylgalactosaminyltransferase 1				MLPH	79083	melanophilin
MYRF	745	myelin regulatory factor				IFFO2	126917	intermediate filament family orphan 2				SH3TC1	54436	SH3 domain and tetratricopeptide repeats 1
GP6	51206	glycoprotein VI (platelet)				TNNC1	7134	troponin C type 1 (slow)				GTPBP6	8225	GTP binding protein 6 (putative)
MLPH	79083	melanophilin				PARP12	64761	poly (ADP-ribose) polymerase family, member 12				KLC3	147700	kinesin light chain 3
ZNF503	84858	zinc finger protein 503				SYTL1	84958	synaptotagmin-like 1				LAMA5	3911	laminin, alpha 5
C6orf132	647024	chromosome 6 open reading frame 132				ALDH1L1	10840	aldehyde dehydrogenase 1 family, member L1				TMEM204	79652	transmembrane protein 204
BAIAP2L1	55971	BAI1-associated protein 2-like 1				SLC9A3R2	9351	solute carrier family 9, subfamily A (NHE3, cation proton antiporter 3), member 3 regulator 2				PPP2R3B	28227	protein phosphatase 2, regulatory subunit B'', beta
TNNC1	7134	troponin C type 1 (slow)				FAM84B	157638	family with sequence similarity 84, member B				ZSCAN21	7589	zinc finger and SCAN domain containing 21
SYCP2L	221711	synaptonemal complex protein 2-like				TEX37	200523	testis expressed 37				HIST1H1C	3006	histone cluster 1, H1c
SH3TC1	54436	SH3 domain and tetratricopeptide repeats 1				LINC00346	283487	long intergenic non-protein coding RNA 346				FHDC1	85462	FH2 domain containing 1
FAM65B	9750	family with sequence similarity 65, member B				ANXA3	306	annexin A3				PUS7	54517	pseudouridylate synthase 7 (putative)
SLC30A2	7780	solute carrier family 30 (zinc transporter), member 2				NPAS4	266743	neuronal PAS domain protein 4				RNF39	80352	ring finger protein 39
ZNF516	9658	zinc finger protein 516				VAMP8	8673	vesicle-associated membrane protein 8				PTPRN2	5799	protein tyrosine phosphatase, receptor type, N polypeptide 2
LIMS2	55679	LIM and senescent cell antigen-like domains 2				PARD6G	84552	par-6 family cell polarity regulator gamma				NPAS4	266743	neuronal PAS domain protein 4
PARP12	64761	poly (ADP-ribose) polymerase family, member 12				MAGI1	9223	membrane associated guanylate kinase, WW and PDZ domain containing 1				TNNC1	7134	troponin C type 1 (slow)
CAMK2D	817	calcium/calmodulin-dependent protein kinase II delta				LOC101927550	101927550	uncharacterized LOC101927550				ESCO2	157570	establishment of sister chromatid cohesion N-acetyltransferase 2
KRT17	3872	keratin 17, type I				TMEM204	79652	transmembrane protein 204				SLC2A10	81031	solute carrier family 2 (facilitated glucose transporter), member 10
TEX37	200523	testis expressed 37				CDK14	5218	cyclin-dependent kinase 14				DCTN6	10671	dynactin 6
FAM84B	157638	family with sequence similarity 84, member B				SGK223	157285	homolog of rat pragma of Rnd2				PARD6G	84552	par-6 family cell polarity regulator gamma
CDK14	5218	cyclin-dependent kinase 14				A4GALT	53947	alpha 1,4-galactosyltransferase				MYL2	4633	myosin, light chain 2, regulatory, cardiac, slow
ACHE	43	acetylcholinesterase (Yt blood group)				TRIM35	23087	tripartite motif containing 35				CYP51A1	1595	cytochrome P450, family 51, subfamily A, polypeptide 1
DBNDD1	79007	dysbindin (dystrobrevin binding protein 1) domain containing 1				KAZN	23254	kazrin, periplakin interacting protein				SDPR	8436	serum deprivation response
CTPS2	56474	CTP synthase 2				HIST1H1C	3006	histone cluster 1, H1c				FZD3	7976	frizzled class receptor 3
GTPBP6	8225	GTP binding protein 6 (putative)				FZD3	7976	frizzled class receptor 3				PROM2	150696	prominin 2
DCTN6	10671	dynactin 6				BAIAP2L1	55971	BAI1-associated protein 2-like 1				SH2D3A	10045	SH2 domain containing 3A
GREB1L	80000	growth regulation by estrogen in breast cancer-like				FBXL13	222235	F-box and leucine-rich repeat protein 13				PRKAR2B	5577	protein kinase, cAMP-dependent, regulatory, type II, beta
CDC42BPG	55561	CDC42 binding protein kinase gamma (DMPK-like)				SYCP2L	221711	synaptonemal complex protein 2-like				IGFBPL1	347252	insulin-like growth factor binding protein-like 1
PROM2	150696	prominin 2				RTN4R	65078	reticulon 4 receptor				CTPS2	56474	CTP synthase 2
ZNF793-AS1	101927720	ZNF793 antisense RNA 1 (head to head)				ZNF85	7639	zinc finger protein 85				CPAMD8	27151	C3 and PZP-like, alpha-2-macroglobulin domain containing 8
PDGFB	5155	platelet-derived growth factor beta polypeptide				ZNF503	84858	zinc finger protein 503				GBGT1	26301	globoside alpha-1,3-N-acetylgalactosaminyltransferase 1
LOC441178	441178	uncharacterized LOC441178				PRKAR2B	5577	protein kinase, cAMP-dependent, regulatory, type II, beta				IGFBP7	3490	insulin-like growth factor binding protein 7
A4GALT	53947	alpha 1,4-galactosyltransferase				PROM2	150696	prominin 2				TRERF1	55809	transcriptional regulating factor 1
STAT5A	6776	signal transducer and activator of transcription 5A				KMT2E	55904	lysine (K)-specific methyltransferase 2E				TMEM51-AS1	200197	TMEM51 antisense RNA 1
ANXA3	306	annexin A3				IGFBP7	3490	insulin-like growth factor binding protein 7				GNAI1	2770	guanine nucleotide binding protein (G protein), alpha inhibiting activity polypeptide 1
LAMB1	3912	laminin, beta 1				KLF11	8462	Kruppel-like factor 11				LOC101927497	101927497	uncharacterized LOC101927497
TP53INP1	94241	tumor protein p53 inducible nuclear protein 1				CDC42BPG	55561	CDC42 binding protein kinase gamma (DMPK-like)				FBXL13	222235	F-box and leucine-rich repeat protein 13
IGFBPL1	347252	insulin-like growth factor binding protein-like 1				ACHE	43	acetylcholinesterase (Yt blood group)				LAMB1	3912	laminin, beta 1
CST6	1474	cystatin E/M				MTCL1	23255	microtubule crosslinking factor 1				MAGI1	9223	membrane associated guanylate kinase, WW and PDZ domain containing 1
HTATSF1P2	401233	HIV-1 Tat specific factor 1 pseudogene 2				KIF13B	23303	kinesin family member 13B				ZNF85	7639	zinc finger protein 85
MUC3A	4584	mucin 3A, cell surface associated				SPOCK3	50859	sparc/osteonectin, cwcv and kazal-like domains proteoglycan (testican) 3				ITGB4	3691	integrin, beta 4
VAMP8	8673	vesicle-associated membrane protein 8				IGFBPL1	347252	insulin-like growth factor binding protein-like 1				MAN1C1	57134	mannosidase, alpha, class 1C, member 1
FZD3	7976	frizzled class receptor 3				KLK5	25818	kallikrein-related peptidase 5				SYCP2L	221711	synaptonemal complex protein 2-like
PNPLA8	50640	patatin-like phospholipase domain containing 8				PTPRN2	5799	protein tyrosine phosphatase, receptor type, N polypeptide 2				HAPLN4	404037	hyaluronan and proteoglycan link protein 4
CDK6	1021	cyclin-dependent kinase 6				CAMK2D	817	calcium/calmodulin-dependent protein kinase II delta				ST6GALNAC3	256435	ST6 (alpha-N-acetyl-neuraminyl-2,3-beta-galactosyl-1,3)-N-acetylgalactosaminide alpha-2,6-sialyltransferase 3
KIF17	57576	kinesin family member 17				SLC2A10	81031	solute carrier family 2 (facilitated glucose transporter), member 10				LINC00842	643650	long intergenic non-protein coding RNA 842
RNF39	80352	ring finger protein 39				NOL4L	140688	nucleolar protein 4-like				RNF165	494470	ring finger protein 165
KIF13B	23303	kinesin family member 13B				EMID1	129080	EMI domain containing 1				DBNDD1	79007	dysbindin (dystrobrevin binding protein 1) domain containing 1
SLC15A3	51296	solute carrier family 15 (oligopeptide transporter), member 3				THBD	7056	thrombomodulin				ZNF385B	151126	zinc finger protein 385B
IGFBP7	3490	insulin-like growth factor binding protein 7				PPP2R3B	28227	protein phosphatase 2, regulatory subunit B'', beta				SYPL1	6856	synaptophysin-like 1
GOLT1A	127845	golgi transport 1A				NR4A1	3164	nuclear receptor subfamily 4, group A, member 1				LOC100288637	100288637	OTU deubiquitinase 7A pseudogene
SARAF	51669	store-operated calcium entry-associated regulatory factor				C6orf132	647024	chromosome 6 open reading frame 132				IRX4	50805	iroquois homeobox 4
FLRT3	23767	fibronectin leucine rich transmembrane protein 3				LAMB1	3912	laminin, beta 1				GATS	352954	GATS, stromal antigen 3 opposite strand
SYTL1	84958	synaptotagmin-like 1				FHDC1	85462	FH2 domain containing 1				TEX37	200523	testis expressed 37
AFAP1	60312	actin filament associated protein 1				RNF39	80352	ring finger protein 39				SCARA3	51435	scavenger receptor class A, member 3
COL26A1	136227	collagen, type XXVI, alpha 1				SLC15A3	51296	solute carrier family 15 (oligopeptide transporter), member 3				GIPC3	126326	GIPC PDZ domain containing family, member 3
GRAMD2	196996	GRAM domain containing 2				PDGFB	5155	platelet-derived growth factor beta polypeptide				RBP7	116362	retinol binding protein 7, cellular
NAMPT	10135	nicotinamide phosphoribosyltransferase				CDK6	1021	cyclin-dependent kinase 6				NXPH2	11249	neurexophilin 2
PRSS8	5652	protease, serine, 8				KRT17	3872	keratin 17, type I				HIST1H3D	8351	histone cluster 1, H3d
HMBOX1	79618	homeobox containing 1				LINC00649	400863	long intergenic non-protein coding RNA 649				IFNLR1	163702	interferon, lambda receptor 1
FUCA1	2517	fucosidase, alpha-L- 1, tissue				CYP51A1	1595	cytochrome P450, family 51, subfamily A, polypeptide 1				ARHGEF16	27237	Rho guanine nucleotide exchange factor (GEF) 16
SLC25A21	89874	solute carrier family 25 (mitochondrial oxoadipate carrier), member 21				MACROD2	140733	MACRO domain containing 2				AGAP2-AS1	100130776	AGAP2 antisense RNA 1
MBLAC1	255374	metallo-beta-lactamase domain containing 1				HAPLN4	404037	hyaluronan and proteoglycan link protein 4				EMID1	129080	EMI domain containing 1
ARHGEF35	445328	Rho guanine nucleotide exchange factor (GEF) 35				MYL2	4633	myosin, light chain 2, regulatory, cardiac, slow				KRT17	3872	keratin 17, type I
TLR4	7099	toll-like receptor 4				LOC101928371	101928371	uncharacterized LOC101928371				SPOCK3	50859	sparc/osteonectin, cwcv and kazal-like domains proteoglycan (testican) 3
HIST1H1C	3006	histone cluster 1, H1c				KLHDC8A	55220	kelch domain containing 8A				ABLIM2	84448	actin binding LIM protein family, member 2
NEDD9	4739	neural precursor cell expressed, developmentally down-regulated 9				BCAM	4059	basal cell adhesion molecule (Lutheran blood group)				TXNDC2	84203	thioredoxin domain containing 2 (spermatozoa)
MAGI2-AS3	100505881	MAGI2 antisense RNA 3				SLC30A2	7780	solute carrier family 30 (zinc transporter), member 2				MISP	126353	mitotic spindle positioning
SCEL	8796	sciellin				BMP4	652	bone morphogenetic protein 4				GCH1	2643	GTP cyclohydrolase 1
SFTA1P	207107	surfactant associated 1, pseudogene				ATXN1	6310	ataxin 1				KBTBD11	9920	kelch repeat and BTB (POZ) domain containing 11
PPP2R3B	28227	protein phosphatase 2, regulatory subunit B'', beta				FAM149A	25854	family with sequence similarity 149, member A				HIST1H2AC	8334	histone cluster 1, H2ac
SYPL1	6856	synaptophysin-like 1				MLPH	79083	melanophilin				CNN1	1264	calponin 1, basic, smooth muscle
CAMSAP3	57662	calmodulin regulated spectrin-associated protein family, member 3				CCDC129	223075	coiled-coil domain containing 129				PRRX2	51450	paired related homeobox 2
OLR1	4973	oxidized low density lipoprotein (lectin-like) receptor 1				GREB1L	80000	growth regulation by estrogen in breast cancer-like				LINC00346	283487	long intergenic non-protein coding RNA 346
LYPD1	116372	LY6/PLAUR domain containing 1				SFTA1P	207107	surfactant associated 1, pseudogene				BZRAP1	9256	benzodiazepine receptor (peripheral) associated protein 1
TMEM204	79652	transmembrane protein 204				TLR4	7099	toll-like receptor 4				TCP10L	140290	t-complex 10-like
ULK2	9706	unc-51 like autophagy activating kinase 2				ARHGEF35	445328	Rho guanine nucleotide exchange factor (GEF) 35				ZNF571-AS1	100507433	ZNF571 antisense RNA 1
CDH5	1003	cadherin 5, type 2 (vascular endothelium)				FREM2	341640	FRAS1 related extracellular matrix protein 2				ARHGEF35	445328	Rho guanine nucleotide exchange factor (GEF) 35
HAPLN4	404037	hyaluronan and proteoglycan link protein 4				AKR7L	246181	aldo-keto reductase family 7-like (gene/pseudogene)				CALD1	800	caldesmon 1
MAP7	9053	microtubule-associated protein 7				CUX2	23316	cut-like homeobox 2				VAMP8	8673	vesicle-associated membrane protein 8
GPR37	2861	G protein-coupled receptor 37 (endothelin receptor type B-like)				STAT5A	6776	signal transducer and activator of transcription 5A				LDLRAD4	753	low density lipoprotein receptor class A domain containing 4
SPOCK3	50859	sparc/osteonectin, cwcv and kazal-like domains proteoglycan (testican) 3				MAN1C1	57134	mannosidase, alpha, class 1C, member 1				LRRC71	149499	leucine rich repeat containing 71
LBH	81606	limb bud and heart development				BGN	633	biglycan				ZNF100	163227	zinc finger protein 100
EPPK1	83481	epiplakin 1				TMEM51-AS1	200197	TMEM51 antisense RNA 1				CADPS2	93664	Ca++-dependent secretion activator 2
WBSCR17	64409	Williams-Beuren syndrome chromosome region 17				MPZL2	10205	myelin protein zero-like 2				SLC7A9	11136	solute carrier family 7 (amino acid transporter light chain, bo,+ system), member 9
ERBB4	2066	erb-b2 receptor tyrosine kinase 4				MYRF	745	myelin regulatory factor				PRSS8	5652	protease, serine, 8
ZNF443	10224	zinc finger protein 443				KBTBD11	9920	kelch repeat and BTB (POZ) domain containing 11				ARHGEF4	50649	Rho guanine nucleotide exchange factor (GEF) 4
SHISA9	729993	shisa family member 9				ABLIM2	84448	actin binding LIM protein family, member 2				PSTPIP2	9050	proline-serine-threonine phosphatase interacting protein 2
BMP4	652	bone morphogenetic protein 4				NKX2-5	1482	NK2 homeobox 5				SOX7	83595	SRY (sex determining region Y)-box 7
KRT75	9119	keratin 75, type II				PRSS8	5652	protease, serine, 8				CERS1	10715	ceramide synthase 1
IDH2	3418	isocitrate dehydrogenase 2 (NADP+), mitochondrial				LYPD1	116372	LY6/PLAUR domain containing 1				KRT18	3875	keratin 18, type I
PLEKHG4B	153478	pleckstrin homology domain containing, family G (with RhoGef domain) member 4B				ST6GALNAC3	256435	ST6 (alpha-N-acetyl-neuraminyl-2,3-beta-galactosyl-1,3)-N-acetylgalactosaminide alpha-2,6-sialyltransferase 3				SLC5A12	159963	solute carrier family 5 (sodium/monocarboxylate cotransporter), member 12
ST6GALNAC3	256435	ST6 (alpha-N-acetyl-neuraminyl-2,3-beta-galactosyl-1,3)-N-acetylgalactosaminide alpha-2,6-sialyltransferase 3				CPAMD8	27151	C3 and PZP-like, alpha-2-macroglobulin domain containing 8				RAB17	64284	RAB17, member RAS oncogene family
KCTD8	386617	potassium channel tetramerization domain containing 8				MBLAC1	255374	metallo-beta-lactamase domain containing 1				ZFP82	284406	ZFP82 zinc finger protein
KLK5	25818	kallikrein-related peptidase 5				CDHR3	222256	cadherin-related family member 3				SCEL	8796	sciellin
SBK1	388228	SH3 domain binding kinase 1				COL26A1	136227	collagen, type XXVI, alpha 1				CDH4	1002	cadherin 4, type 1, R-cadherin (retinal)
GREM2	64388	gremlin 2, DAN family BMP antagonist				KRT75	9119	keratin 75, type II				LOC101929470	101929470	uncharacterized LOC101929470
CTGF	1490	connective tissue growth factor				TRERF1	55809	transcriptional regulating factor 1				COL26A1	136227	collagen, type XXVI, alpha 1
NPAS4	266743	neuronal PAS domain protein 4				CAMSAP3	57662	calmodulin regulated spectrin-associated protein family, member 3				MBLAC1	255374	metallo-beta-lactamase domain containing 1
SH3GL2	6456	SH3-domain GRB2-like 2				TXNDC2	84203	thioredoxin domain containing 2 (spermatozoa)				ESAM	90952	endothelial cell adhesion molecule
FRRS1L	23732	ferric-chelate reductase 1-like				GATA6-AS1	100128893	GATA6 antisense RNA 1 (head to head)				EPPK1	83481	epiplakin 1
MYL2	4633	myosin, light chain 2, regulatory, cardiac, slow				CALD1	800	caldesmon 1				KCNIP1	30820	Kv channel interacting protein 1
PCLO	27445	piccolo presynaptic cytomatrix protein				IFNLR1	163702	interferon, lambda receptor 1				KIF17	57576	kinesin family member 17
SGK223	157285	homolog of rat pragma of Rnd2				KCNB2	9312	potassium channel, voltage gated Shab related subfamily B, member 2				ANXA8L1	728113	annexin A8-like 1
CPAMD8	27151	C3 and PZP-like, alpha-2-macroglobulin domain containing 8				SLC25A21	89874	solute carrier family 25 (mitochondrial oxoadipate carrier), member 21				LOC101928371	101928371	uncharacterized LOC101928371
SALL3	27164	spalt-like transcription factor 3				SOX4	6659	SRY (sex determining region Y)-box 4				LINC00704	100216001	long intergenic non-protein coding RNA 704
CALD1	800	caldesmon 1				MISP	126353	mitotic spindle positioning				BNIPL	149428	BCL2/adenovirus E1B 19kD interacting protein like
EMID1	129080	EMI domain containing 1				LDLRAD4	753	low density lipoprotein receptor class A domain containing 4				ZSCAN12P1	221584	zinc finger and SCAN domain containing 12 pseudogene 1
THBD	7056	thrombomodulin				PKIB	5570	protein kinase (cAMP-dependent, catalytic) inhibitor beta				ST14	6768	suppression of tumorigenicity 14 (colon carcinoma)
SLC47A1	55244	solute carrier family 47 (multidrug and toxin extrusion), member 1				C11orf96	387763	chromosome 11 open reading frame 96				SH2B2	10603	SH2B adaptor protein 2
ZNF699	374879	zinc finger protein 699				DBNDD1	79007	dysbindin (dystrobrevin binding protein 1) domain containing 1				GRAMD2	196996	GRAM domain containing 2
KLHDC8A	55220	kelch domain containing 8A				ERBB4	2066	erb-b2 receptor tyrosine kinase 4				KCNB2	9312	potassium channel, voltage gated Shab related subfamily B, member 2
SOX9	6662	SRY (sex determining region Y)-box 9				SH2B2	10603	SH2B adaptor protein 2				LOC115110	115110	uncharacterized LOC115110
WNT7A	7476	wingless-type MMTV integration site family, member 7A				SLC22A23	63027	solute carrier family 22, member 23				SEZ6L	23544	seizure related 6 homolog (mouse)-like
TNFRSF14	8764	tumor necrosis factor receptor superfamily, member 14				ZBTB8B	728116	zinc finger and BTB domain containing 8B				CRISP2	7180	cysteine-rich secretory protein 2
PSTPIP2	9050	proline-serine-threonine phosphatase interacting protein 2				TNFRSF1B	7133	tumor necrosis factor receptor superfamily, member 1B				HIST1H2BD	3017	histone cluster 1, H2bd
SDC2	6383	syndecan 2				NXPH2	11249	neurexophilin 2				KLHDC8A	55220	kelch domain containing 8A
LINC00649	400863	long intergenic non-protein coding RNA 649				SOX9	6662	SRY (sex determining region Y)-box 9				KEL	3792	Kell blood group, metallo-endopeptidase
SCIN	85477	scinderin				GP6	51206	glycoprotein VI (platelet)				ZNF582-AS1	386758	ZNF582 antisense RNA 1 (head to head)
ZNF433	163059	zinc finger protein 433				YBX2	51087	Y box binding protein 2				GPR137C	283554	G protein-coupled receptor 137C
GRM2	2912	glutamate receptor, metabotropic 2				PRTG	283659	protogenin				TNFRSF1B	7133	tumor necrosis factor receptor superfamily, member 1B
C19orf57	79173	chromosome 19 open reading frame 57				SCEL	8796	sciellin				LINC01106	151009	long intergenic non-protein coding RNA 1106
LCK	3932	LCK proto-oncogene, Src family tyrosine kinase				TNFRSF19	55504	tumor necrosis factor receptor superfamily, member 19				BDKRB2	624	bradykinin receptor B2
THBS1	7057	thrombospondin 1				LOC101927497	101927497	uncharacterized LOC101927497				KLK5	25818	kallikrein-related peptidase 5
YBX2	51087	Y box binding protein 2				SEMA3D	223117	sema domain, immunoglobulin domain (Ig), short basic domain, secreted, (semaphorin) 3D				NPBWR1	2831	neuropeptides B/W receptor 1
KCNB2	9312	potassium channel, voltage gated Shab related subfamily B, member 2				SDPR	8436	serum deprivation response				TBC1D28	254272	TBC1 domain family, member 28
ACTBL2	345651	actin, beta-like 2				ADAMTS15	170689	ADAM metallopeptidase with thrombospondin type 1 motif, 15				ZBTB8B	728116	zinc finger and BTB domain containing 8B
C18orf61	497259	uncharacterized LOC497259				H19	283120	H19, imprinted maternally expressed transcript (non-protein coding)				TMEM171	134285	transmembrane protein 171
RAB17	64284	RAB17, member RAS oncogene family				CDH4	1002	cadherin 4, type 1, R-cadherin (retinal)				ZNF454	285676	zinc finger protein 454
FREM2	341640	FRAS1 related extracellular matrix protein 2				TNFRSF14	8764	tumor necrosis factor receptor superfamily, member 14				HIST1H4H	8365	histone cluster 1, H4h
H19	283120	H19, imprinted maternally expressed transcript (non-protein coding)				SPIRE2	84501	spire-type actin nucleation factor 2				PRIMA1	145270	proline rich membrane anchor 1
ZFP82	284406	ZFP82 zinc finger protein				FAM43B	163933	family with sequence similarity 43, member B				GATA6-AS1	100128893	GATA6 antisense RNA 1 (head to head)
PPAPDC3	84814	phosphatidic acid phosphatase type 2 domain containing 3				LINC00341	79686	long intergenic non-protein coding RNA 341				RASGEF1C	255426	RasGEF domain family, member 1C
MAN1C1	57134	mannosidase, alpha, class 1C, member 1				RP1L1	94137	retinitis pigmentosa 1-like 1				JPH2	57158	junctophilin 2
ZNF799	90576	zinc finger protein 799				MYOM1	8736	myomesin 1				LCP1	3936	lymphocyte cytosolic protein 1 (L-plastin)
MMP24	10893	matrix metallopeptidase 24 (membrane-inserted)				HDAC4	9759	histone deacetylase 4				KRT6A	3853	keratin 6A, type II
EDIL3	10085	EGF-like repeats and discoidin I-like domains 3				ST3GAL5	8869	ST3 beta-galactoside alpha-2,3-sialyltransferase 5				KLHL41	10324	kelch-like family member 41
CDS1	1040	CDP-diacylglycerol synthase (phosphatidate cytidylyltransferase) 1				ZFP82	284406	ZFP82 zinc finger protein				MACROD2	140733	MACRO domain containing 2
EGLN3	112399	egl-9 family hypoxia-inducible factor 3				LRRC71	149499	leucine rich repeat containing 71				MOV10L1	54456	Mov10 RISC complex RNA helicase like 1
DENND2A	27147	DENN/MADD domain containing 2A				ITIH3	3699	inter-alpha-trypsin inhibitor heavy chain 3				FRRS1L	23732	ferric-chelate reductase 1-like
PKIB	5570	protein kinase (cAMP-dependent, catalytic) inhibitor beta				OLIG1	116448	oligodendrocyte transcription factor 1				GGTLC2	91227	gamma-glutamyltransferase light chain 2
CUX2	23316	cut-like homeobox 2				TCEAL2	140597	transcription elongation factor A (SII)-like 2				DGCR5	26220	DiGeorge syndrome critical region gene 5 (non-protein coding)
HIST1H2BC	8347	histone cluster 1, H2bc				GOLT1A	127845	golgi transport 1A				ZNF429	353088	zinc finger protein 429
MYOM1	8736	myomesin 1				KCNH8	131096	potassium channel, voltage gated eag related subfamily H, member 8				YBX2	51087	Y box binding protein 2
KLHL30	377007	kelch-like family member 30				HIST1H2AC	8334	histone cluster 1, H2ac				HSPB2	3316	heat shock 27kDa protein 2
OVOL2	58495	ovo-like zinc finger 2				MUC3A	4584	mucin 3A, cell surface associated				PCAT19	100505495	prostate cancer associated transcript 19 (non-protein coding)
CCDC129	223075	coiled-coil domain containing 129				SCARA3	51435	scavenger receptor class A, member 3				DENND2A	27147	DENN/MADD domain containing 2A
ZNF454	285676	zinc finger protein 454				CST6	1474	cystatin E/M				PRRT4	401399	proline-rich transmembrane protein 4
KIAA0226L	80183	KIAA0226-like				GIPC3	126326	GIPC PDZ domain containing family, member 3				IMPA2	3613	inositol(myo)-1(or 4)-monophosphatase 2
LOC101927497	101927497	uncharacterized LOC101927497				ANXA8L1	728113	annexin A8-like 1				TAGLN	6876	transgelin
OLIG1	116448	oligodendrocyte transcription factor 1				ADORA2A	135	adenosine A2a receptor				CLIC5	53405	chloride intracellular channel 5
UBE2QL1	134111	ubiquitin-conjugating enzyme E2Q family-like 1				ZNF429	353088	zinc finger protein 429				MIMT1	100073347	MER1 repeat containing imprinted transcript 1 (non-protein coding)
ZNF85	7639	zinc finger protein 85				HHIP-AS1	646576	HHIP antisense RNA 1				ITIH3	3699	inter-alpha-trypsin inhibitor heavy chain 3
ZBTB8B	728116	zinc finger and BTB domain containing 8B				ZNF423	23090	zinc finger protein 423				GRIK1-AS1	642976	GRIK1 antisense RNA 1
NUDT14	256281	nudix (nucleoside diphosphate linked moiety X)-type motif 14				C10orf10	11067	chromosome 10 open reading frame 10				UNC5A	90249	unc-5 netrin receptor A
GGTLC2	91227	gamma-glutamyltransferase light chain 2				LPAR1	1902	lysophosphatidic acid receptor 1				BGN	633	biglycan
LCP1	3936	lymphocyte cytosolic protein 1 (L-plastin)				EPPK1	83481	epiplakin 1				OLIG1	116448	oligodendrocyte transcription factor 1
HSPB2	3316	heat shock 27kDa protein 2				HIST2H2BE	8349	histone cluster 2, H2be				ZNF575	284346	zinc finger protein 575
SACS-AS1	100506680	SACS antisense RNA 1				HSPB2	3316	heat shock 27kDa protein 2				DMRT1	1761	doublesex and mab-3 related transcription factor 1
PIEZO2	63895	piezo-type mechanosensitive ion channel component 2				CLEC3B	7123	C-type lectin domain family 3, member B				OLR1	4973	oxidized low density lipoprotein (lectin-like) receptor 1
DOK7	285489	docking protein 7				EN1	2019	engrailed homeobox 1				LINC00672	100505576	long intergenic non-protein coding RNA 672
PSG9	5678	pregnancy specific beta-1-glycoprotein 9				LGALS4	3960	lectin, galactoside-binding, soluble, 4				THBD	7056	thrombomodulin
FNDC5	252995	fibronectin type III domain containing 5				ZNF454	285676	zinc finger protein 454				CDHR3	222256	cadherin-related family member 3
HMHA1	23526	histocompatibility (minor) HA-1				JPH2	57158	junctophilin 2				LCAL1	80078	lung cancer associated lncRNA 1
SH2B2	10603	SH2B adaptor protein 2				SAMD10	140700	sterile alpha motif domain containing 10				SEMA3D	223117	sema domain, immunoglobulin domain (Ig), short basic domain, secreted, (semaphorin) 3D
RASGEF1C	255426	RasGEF domain family, member 1C				LCP1	3936	lymphocyte cytosolic protein 1 (L-plastin)
LRRN4	164312	leucine rich repeat neuronal 4				ZBED2	79413	zinc finger, BED-type containing 2
JPH2	57158	junctophilin 2				ZNF100	163227	zinc finger protein 100
NPPB	4879	natriuretic peptide B				TNFSF13	8741	tumor necrosis factor (ligand) superfamily, member 13
STRA6	64220	stimulated by retinoic acid 6				FBXO2	26232	F-box protein 2
ZNF675	171392	zinc finger protein 675				SALL3	27164	spalt-like transcription factor 3
LPAR1	1902	lysophosphatidic acid receptor 1				VIPR2	7434	vasoactive intestinal peptide receptor 2
MPZL2	10205	myelin protein zero-like 2				EXOC3L2	90332	exocyst complex component 3-like 2
FLT1	2321	fms-related tyrosine kinase 1				OSR1	130497	odd-skipped related transciption factor 1
EDN2	1907	endothelin 2				GJC2	57165	gap junction protein, gamma 2, 47kDa
ABLIM2	84448	actin binding LIM protein family, member 2				PPAPDC3	84814	phosphatidic acid phosphatase type 2 domain containing 3
TLL1	7092	tolloid-like 1				EFNB2	1948	ephrin-B2
ZNF442	79973	zinc finger protein 442				LHX5	64211	LIM homeobox 5
CLDN1	9076	claudin 1				ANKRD62	342850	ankyrin repeat domain 62
CCL28	56477	chemokine (C-C motif) ligand 28				RAB17	64284	RAB17, member RAS oncogene family
TXNDC2	84203	thioredoxin domain containing 2 (spermatozoa)				DENND2A	27147	DENN/MADD domain containing 2A
LHX5	64211	LIM homeobox 5				C9orf43	257169	chromosome 9 open reading frame 43
LRRC71	149499	leucine rich repeat containing 71				HOXC5	3222	homeobox C5
C2orf54	79919	chromosome 2 open reading frame 54				FGF18	8817	fibroblast growth factor 18
RHOJ	57381	ras homolog family member J				TLL1	7092	tolloid-like 1
OTUD7A	161725	OTU deubiquitinase 7A				TAGLN	6876	transgelin
ANXA8L1	728113	annexin A8-like 1				DOK7	285489	docking protein 7
TCEAL2	140597	transcription elongation factor A (SII)-like 2				TNNT2	7139	troponin T type 2 (cardiac)
ITIH3	3699	inter-alpha-trypsin inhibitor heavy chain 3				BOLA3-AS1	100507171	BOLA3 antisense RNA 1 (head to head)
PGM5	5239	phosphoglucomutase 5				CCL21	6366	chemokine (C-C motif) ligand 21
HHIP-AS1	646576	HHIP antisense RNA 1				LOC101929470	101929470	uncharacterized LOC101929470
GIMAP2	26157	GTPase, IMAP family member 2				GGTLC2	91227	gamma-glutamyltransferase light chain 2
MAMDC2	256691	MAM domain containing 2				MAPK8IP2	23542	mitogen-activated protein kinase 8 interacting protein 2
LINC00261	140828	long intergenic non-protein coding RNA 261				ARHGAP4	393	Rho GTPase activating protein 4
BMP5	653	bone morphogenetic protein 5				C22orf24	25775	chromosome 22 open reading frame 24
C10orf10	11067	chromosome 10 open reading frame 10				C18orf61	497259	uncharacterized LOC497259
TNNT2	7139	troponin T type 2 (cardiac)				PCAT19	100505495	prostate cancer associated transcript 19 (non-protein coding)
SNRK-AS1	100873954	SNRK antisense RNA 1				S100P	6286	S100 calcium binding protein P
ADGRG2	10149	adhesion G protein-coupled receptor G2				OVOL2	58495	ovo-like zinc finger 2
MACROD2	140733	MACRO domain containing 2				PIN4P1	728758	protein (peptidylprolyl cis/trans isomerase) NIMA-interacting, 4 pseudogene 1
PTP4A3	11156	protein tyrosine phosphatase type IVA, member 3				LPPR1	54886	lipid phosphate phosphatase-related protein type 1
ESAM	90952	endothelial cell adhesion molecule				APOBEC3G	60489	apolipoprotein B mRNA editing enzyme, catalytic polypeptide-like 3G
LDB3	11155	LIM domain binding 3				FRRS1L	23732	ferric-chelate reductase 1-like
SCARA3	51435	scavenger receptor class A, member 3				MXRA5	25878	matrix-remodelling associated 5
SYT8	90019	synaptotagmin VIII				OLR1	4973	oxidized low density lipoprotein (lectin-like) receptor 1
TAGLN	6876	transgelin				CASC1	55259	cancer susceptibility candidate 1
RAB11FIP4	84440	RAB11 family interacting protein 4 (class II)				SLC1A6	6511	solute carrier family 1 (high affinity aspartate/glutamate transporter), member 6
GATA6-AS1	100128893	GATA6 antisense RNA 1 (head to head)				REM2	161253	RAS (RAD and GEM)-like GTP binding 2
ZNF423	23090	zinc finger protein 423
BGN	633	biglycan
CLIC3	9022	chloride intracellular channel 3
CNTNAP2	26047	contactin associated protein-like 2
FGF9	2254	fibroblast growth factor 9
LINC00685	283981	long intergenic non-protein coding RNA 685
OSR1	130497	odd-skipped related transciption factor 1
KLHDC7A	127707	kelch domain containing 7A
PDLIM1	9124	PDZ and LIM domain 1
GJC2	57165	gap junction protein, gamma 2, 47kDa
TCERG1L-AS1	101927489	TCERG1L antisense RNA 1
ADAM18	8749	ADAM metallopeptidase domain 18
ABCA4	24	ATP-binding cassette, sub-family A (ABC1), member 4
CD248	57124	CD248 molecule, endosialin
ADAP2	55803	ArfGAP with dual PH domains 2
EFCAB13	124989	EF-hand calcium binding domain 13
DBET	100419743	D4Z4 binding element transcript (non-protein coding)
SCUBE2	57758	signal peptide, CUB domain, EGF-like 2
FGF18	8817	fibroblast growth factor 18
TBC1D28	254272	TBC1 domain family, member 28
KIAA0825	285600	KIAA0825
SLC27A2	11001	solute carrier family 27 (fatty acid transporter), member 2

### Sheet: Downregulated 2KO-WT
Down C (547)						Down 6h (515)						Down 10h (481)
Symbol	EntrezID	Description				Symbol	EntrezID	Description				Symbol	EntrezID	Description
F3	2152	coagulation factor III (thromboplastin, tissue factor)				PAPPA2	60676	pappalysin 2				PCDHB17P	54661	protocadherin beta 17 pseudogene
OR51B4	79339	olfactory receptor, family 51, subfamily B, member 4				PCDHB17P	54661	protocadherin beta 17 pseudogene				F3	2152	coagulation factor III (thromboplastin, tissue factor)
GAGE1	2543	G antigen 1				OR51B5	282763	olfactory receptor, family 51, subfamily B, member 5				LRRC4	64101	leucine rich repeat containing 4
LINC01234	100506465	long intergenic non-protein coding RNA 1234				LINC01234	100506465	long intergenic non-protein coding RNA 1234				SPP1	6696	secreted phosphoprotein 1
PAPPA2	60676	pappalysin 2				SPP1	6696	secreted phosphoprotein 1				HBE1	3046	hemoglobin, epsilon 1
MAP1A	4130	microtubule-associated protein 1A				F3	2152	coagulation factor III (thromboplastin, tissue factor)				MAGEB1	4112	melanoma antigen family B1
PCDHB17P	54661	protocadherin beta 17 pseudogene				MAGEB1	4112	melanoma antigen family B1				OR51B4	79339	olfactory receptor, family 51, subfamily B, member 4
ATP8B1	5205	ATPase, aminophospholipid transporter, class I, type 8B, member 1				OR51B4	79339	olfactory receptor, family 51, subfamily B, member 4				LINC01234	100506465	long intergenic non-protein coding RNA 1234
HBE1	3046	hemoglobin, epsilon 1				LRRC4	64101	leucine rich repeat containing 4				BCHE	590	butyrylcholinesterase
PCDHA1	56147	protocadherin alpha 1				TNFRSF8	943	tumor necrosis factor receptor superfamily, member 8				ENDOG	2021	endonuclease G
MAGEB1	4112	melanoma antigen family B1				C17orf96	100170841	chromosome 17 open reading frame 96				GAGE1	2543	G antigen 1
FHOD3	80206	formin homology 2 domain containing 3				HBE1	3046	hemoglobin, epsilon 1				TFPI2	7980	tissue factor pathway inhibitor 2
OR51B5	282763	olfactory receptor, family 51, subfamily B, member 5				GAGE1	2543	G antigen 1				ACCS	84680	1-aminocyclopropane-1-carboxylate synthase homolog (Arabidopsis)(non-functional)
ENDOG	2021	endonuclease G				COL5A2	1290	collagen, type V, alpha 2				LIPH	200879	lipase, member H
C17orf96	100170841	chromosome 17 open reading frame 96				IFI44	10561	interferon-induced protein 44				LOC283352	283352	uncharacterized LOC283352
CABYR	26256	calcium binding tyrosine-(Y)-phosphorylation regulated				SPRY4	81848	sprouty RTK signaling antagonist 4				OR51B5	282763	olfactory receptor, family 51, subfamily B, member 5
DGKG	1608	diacylglycerol kinase, gamma 90kDa				MGST1	4257	microsomal glutathione S-transferase 1				LOC101928710	101928710	uncharacterized LOC101928710
SPP1	6696	secreted phosphoprotein 1				LOC283352	283352	uncharacterized LOC283352				C17orf96	100170841	chromosome 17 open reading frame 96
TDO2	6999	tryptophan 2,3-dioxygenase				SERPINB7	8710	serpin peptidase inhibitor, clade B (ovalbumin), member 7				TNFRSF8	943	tumor necrosis factor receptor superfamily, member 8
DLX4	1748	distal-less homeobox 4				BCHE	590	butyrylcholinesterase				CD33	945	CD33 molecule
LOC283352	283352	uncharacterized LOC283352				LOC101928710	101928710	uncharacterized LOC101928710				CCBE1	147372	collagen and calcium binding EGF domains 1
C1QTNF1	114897	C1q and tumor necrosis factor related protein 1				XYLT1	64131	xylosyltransferase I				SERPINF1	5176	serpin peptidase inhibitor, clade F (alpha-2 antiplasmin, pigment epithelium derived factor), member 1
MGST1	4257	microsomal glutathione S-transferase 1				ENDOG	2021	endonuclease G				MAP1A	4130	microtubule-associated protein 1A
SERPINB7	8710	serpin peptidase inhibitor, clade B (ovalbumin), member 7				TFPI2	7980	tissue factor pathway inhibitor 2				ASTN1	460	astrotactin 1
C1orf94	84970	chromosome 1 open reading frame 94				ASTN1	460	astrotactin 1				PAPPA2	60676	pappalysin 2
COL5A2	1290	collagen, type V, alpha 2				KLHL13	90293	kelch-like family member 13				IFI44	10561	interferon-induced protein 44
AQP3	360	aquaporin 3 (Gill blood group)				TDO2	6999	tryptophan 2,3-dioxygenase				COL5A2	1290	collagen, type V, alpha 2
RAB39B	116442	RAB39B, member RAS oncogene family				MAP1A	4130	microtubule-associated protein 1A				PCDHB6	56130	protocadherin beta 6
PCDHB6	56130	protocadherin beta 6				FHOD3	80206	formin homology 2 domain containing 3				XYLT1	64131	xylosyltransferase I
SCN4A	6329	sodium channel, voltage gated, type IV alpha subunit				SCN3A	6328	sodium channel, voltage gated, type III alpha subunit				SCN3A	6328	sodium channel, voltage gated, type III alpha subunit
CLIC2	1193	chloride intracellular channel 2				PCDHB6	56130	protocadherin beta 6				SERPINB7	8710	serpin peptidase inhibitor, clade B (ovalbumin), member 7
ASTN1	460	astrotactin 1				CT45A1	541466	cancer/testis antigen family 45, member A1				SERPINB5	5268	serpin peptidase inhibitor, clade B (ovalbumin), member 5
ACCS	84680	1-aminocyclopropane-1-carboxylate synthase homolog (Arabidopsis)(non-functional)				CCBE1	147372	collagen and calcium binding EGF domains 1				MMP1	4312	matrix metallopeptidase 1
SLC6A17	388662	solute carrier family 6 (neutral amino acid transporter), member 17				IQCG	84223	IQ motif containing G				ATP8B1	5205	ATPase, aminophospholipid transporter, class I, type 8B, member 1
MLLT11	10962	myeloid/lymphoid or mixed-lineage leukemia; translocated to, 11				AQP3	360	aquaporin 3 (Gill blood group)				SPRY4	81848	sprouty RTK signaling antagonist 4
SERPINF1	5176	serpin peptidase inhibitor, clade F (alpha-2 antiplasmin, pigment epithelium derived factor), member 1				SERPINB5	5268	serpin peptidase inhibitor, clade B (ovalbumin), member 5				PCDHB4	56131	protocadherin beta 4
BEND4	389206	BEN domain containing 4				SERPINF1	5176	serpin peptidase inhibitor, clade F (alpha-2 antiplasmin, pigment epithelium derived factor), member 1				C1QTNF1	114897	C1q and tumor necrosis factor related protein 1
LMX1B	4010	LIM homeobox transcription factor 1, beta				LIPH	200879	lipase, member H				SLC9A9	285195	solute carrier family 9, subfamily A (NHE9, cation proton antiporter 9), member 9
TFPI2	7980	tissue factor pathway inhibitor 2				PCDHA1	56147	protocadherin alpha 1				MGST1	4257	microsomal glutathione S-transferase 1
IFI44	10561	interferon-induced protein 44				ACCS	84680	1-aminocyclopropane-1-carboxylate synthase homolog (Arabidopsis)(non-functional)				ITGAX	3687	integrin, alpha X (complement component 3 receptor 4 subunit)
SCN3A	6328	sodium channel, voltage gated, type III alpha subunit				RUNX3	864	runt-related transcription factor 3				TDO2	6999	tryptophan 2,3-dioxygenase
STK32A	202374	serine/threonine kinase 32A				SLC6A17	388662	solute carrier family 6 (neutral amino acid transporter), member 17				AKR1C1	1645	aldo-keto reductase family 1, member C1
HOXB2	3212	homeobox B2				AKR1C3	8644	aldo-keto reductase family 1, member C3				LINC01260	79015	long intergenic non-protein coding RNA 1260
CXADRP3	440224	coxsackie virus and adenovirus receptor pseudogene 3				CLIC2	1193	chloride intracellular channel 2				HOXB-AS1	100874362	HOXB cluster antisense RNA 1
LIPH	200879	lipase, member H				LINC01260	79015	long intergenic non-protein coding RNA 1260				PCDHA1	56147	protocadherin alpha 1
HOXB-AS1	100874362	HOXB cluster antisense RNA 1				SLFN5	162394	schlafen family member 5				IGFBP4	3487	insulin-like growth factor binding protein 4
MUC4	4585	mucin 4, cell surface associated				PCYT1B	9468	phosphate cytidylyltransferase 1, choline, beta				BEND4	389206	BEN domain containing 4
CD33	945	CD33 molecule				C1QTNF1	114897	C1q and tumor necrosis factor related protein 1				CDKN2B	1030	cyclin-dependent kinase inhibitor 2B (p15, inhibits CDK4)
TNFRSF8	943	tumor necrosis factor receptor superfamily, member 8				ITGAX	3687	integrin, alpha X (complement component 3 receptor 4 subunit)				NLRP5	126206	NLR family, pyrin domain containing 5
CTAG2	30848	cancer/testis antigen 2				SYP	6855	synaptophysin				LMX1B	4010	LIM homeobox transcription factor 1, beta
XYLT1	64131	xylosyltransferase I				MYOM3	127294	myomesin 3				CD80	941	CD80 molecule
RUNX3	864	runt-related transcription factor 3				DLX4	1748	distal-less homeobox 4				ANK3	288	ankyrin 3, node of Ranvier (ankyrin G)
IQCG	84223	IQ motif containing G				IGF2BP3	10643	insulin-like growth factor 2 mRNA binding protein 3				AQP3	360	aquaporin 3 (Gill blood group)
SERPINB5	5268	serpin peptidase inhibitor, clade B (ovalbumin), member 5				LINCR-0002	103344926	uncharacterized LincR-0002				OSR2	116039	odd-skipped related transciption factor 2
JAKMIP2	9832	janus kinase and microtubule interacting protein 2				IGFBP4	3487	insulin-like growth factor binding protein 4				RUNX3	864	runt-related transcription factor 3
ALDH1L2	160428	aldehyde dehydrogenase 1 family, member L2				CPNE4	131034	copine IV				RASSF9	9182	Ras association (RalGDS/AF-6) domain family (N-terminal) member 9
MYOM3	127294	myomesin 3				LMX1B	4010	LIM homeobox transcription factor 1, beta				TBX21	30009	T-box 21
CELSR1	9620	cadherin, EGF LAG seven-pass G-type receptor 1				BEND4	389206	BEN domain containing 4				FBXL19-AS1	283932	FBXL19 antisense RNA 1 (head to head)
LINC01260	79015	long intergenic non-protein coding RNA 1260				NLRP5	126206	NLR family, pyrin domain containing 5				SLC6A17	388662	solute carrier family 6 (neutral amino acid transporter), member 17
IGFBP4	3487	insulin-like growth factor binding protein 4				TRPV3	162514	transient receptor potential cation channel, subfamily V, member 3				KCNAB1	7881	potassium channel, voltage gated subfamily A regulatory beta subunit 1
KIF1A	547	kinesin family member 1A				HOXB2	3212	homeobox B2				LINCR-0002	103344926	uncharacterized LincR-0002
BCHE	590	butyrylcholinesterase				ALDH1L2	160428	aldehyde dehydrogenase 1 family, member L2				GALM	130589	galactose mutarotase (aldose 1-epimerase)
CGB8	94115	chorionic gonadotropin, beta polypeptide 8				DPPA2	151871	developmental pluripotency associated 2				ADAMTSL1	92949	ADAMTS-like 1
LRRC4	64101	leucine rich repeat containing 4				AKR1C1	1645	aldo-keto reductase family 1, member C1				CTAG2	30848	cancer/testis antigen 2
TMCC3	57458	transmembrane and coiled-coil domain family 3				CD33	945	CD33 molecule				SYP	6855	synaptophysin
PAGE5	90737	P antigen family, member 5 (prostate associated)				HECW1	23072	HECT, C2 and WW domain containing E3 ubiquitin protein ligase 1				DLX4	1748	distal-less homeobox 4
IGF2BP3	10643	insulin-like growth factor 2 mRNA binding protein 3				DGKG	1608	diacylglycerol kinase, gamma 90kDa				PAGE5	90737	P antigen family, member 5 (prostate associated)
OSR2	116039	odd-skipped related transciption factor 2				MYOF	26509	myoferlin				HLA-DPA1	3113	major histocompatibility complex, class II, DP alpha 1
PCDHGB5	56101	protocadherin gamma subfamily B, 5				SPOCK1	6695	sparc/osteonectin, cwcv and kazal-like domains proteoglycan (testican) 1				SLFN5	162394	schlafen family member 5
LOC101928710	101928710	uncharacterized LOC101928710				FUT11	170384	fucosyltransferase 11 (alpha (1,3) fucosyltransferase)				FHOD3	80206	formin homology 2 domain containing 3
FUT11	170384	fucosyltransferase 11 (alpha (1,3) fucosyltransferase)				ANK3	288	ankyrin 3, node of Ranvier (ankyrin G)				MAPK10	5602	mitogen-activated protein kinase 10
CT45A1	541466	cancer/testis antigen family 45, member A1				MLLT11	10962	myeloid/lymphoid or mixed-lineage leukemia; translocated to, 11				TNFAIP6	7130	tumor necrosis factor, alpha-induced protein 6
SYP	6855	synaptophysin				CD80	941	CD80 molecule				CT45A1	541466	cancer/testis antigen family 45, member A1
NRG4	145957	neuregulin 4				RFX8	731220	RFX family member 8, lacking RFX DNA binding domain				ABCC9	10060	ATP-binding cassette, sub-family C (CFTR/MRP), member 9
LOC101928994	101928994	uncharacterized LOC101928994				C1orf94	84970	chromosome 1 open reading frame 94				CABYR	26256	calcium binding tyrosine-(Y)-phosphorylation regulated
AKR1C3	8644	aldo-keto reductase family 1, member C3				LOC101928994	101928994	uncharacterized LOC101928994				CPNE4	131034	copine IV
SP140	11262	SP140 nuclear body protein				KCNAB1	7881	potassium channel, voltage gated subfamily A regulatory beta subunit 1				TRPV3	162514	transient receptor potential cation channel, subfamily V, member 3
MYH15	22989	myosin, heavy chain 15				SLC9A9	285195	solute carrier family 9, subfamily A (NHE9, cation proton antiporter 9), member 9				ZNF660	285349	zinc finger protein 660
DDR2	4921	discoidin domain receptor tyrosine kinase 2				CXADRP3	440224	coxsackie virus and adenovirus receptor pseudogene 3				SULT1A1	6817	sulfotransferase family, cytosolic, 1A, phenol-preferring, member 1
TLR6	10333	toll-like receptor 6				EFR3B	22979	EFR3 homolog B				MAGEA3	4102	melanoma antigen family A3
SPOCK1	6695	sparc/osteonectin, cwcv and kazal-like domains proteoglycan (testican) 1				SULT1A1	6817	sulfotransferase family, cytosolic, 1A, phenol-preferring, member 1				DPPA2	151871	developmental pluripotency associated 2
RASGEF1A	221002	RasGEF domain family, member 1A				KIF1A	547	kinesin family member 1A				PCDHB15	56121	protocadherin beta 15
EFR3B	22979	EFR3 homolog B				HLA-DPA1	3113	major histocompatibility complex, class II, DP alpha 1				LUM	4060	lumican
DPPA2	151871	developmental pluripotency associated 2				ATP8B1	5205	ATPase, aminophospholipid transporter, class I, type 8B, member 1				FUT11	170384	fucosyltransferase 11 (alpha (1,3) fucosyltransferase)
ALPK1	80216	alpha-kinase 1				ALPK1	80216	alpha-kinase 1				SLCO5A1	81796	solute carrier organic anion transporter family, member 5A1
GAGE12J	729396	G antigen 12J				RASSF9	9182	Ras association (RalGDS/AF-6) domain family (N-terminal) member 9				PCYT1B	9468	phosphate cytidylyltransferase 1, choline, beta
HLA-DPA1	3113	major histocompatibility complex, class II, DP alpha 1				PCDHA10	56139	protocadherin alpha 10				EFR3B	22979	EFR3 homolog B
LFNG	3955	LFNG O-fucosylpeptide 3-beta-N-acetylglucosaminyltransferase				LUM	4060	lumican				RPLP0P2	113157	ribosomal protein, large, P0 pseudogene 2
CA12	771	carbonic anhydrase XII				SYT11	23208	synaptotagmin XI				ALPK1	80216	alpha-kinase 1
RASSF9	9182	Ras association (RalGDS/AF-6) domain family (N-terminal) member 9				ANK2	287	ankyrin 2, neuronal				MYOF	26509	myoferlin
SULT1A1	6817	sulfotransferase family, cytosolic, 1A, phenol-preferring, member 1				CTAG2	30848	cancer/testis antigen 2				PCDHGC5	56097	protocadherin gamma subfamily C, 5
AKR1B10	57016	aldo-keto reductase family 1, member B10 (aldose reductase)				CABYR	26256	calcium binding tyrosine-(Y)-phosphorylation regulated				DDR2	4921	discoidin domain receptor tyrosine kinase 2
LOC344887	344887	NmrA-like family domain containing 1 pseudogene				SUMF1	285362	sulfatase modifying factor 1				AKR1C3	8644	aldo-keto reductase family 1, member C3
ANK2	287	ankyrin 2, neuronal				CGB8	94115	chorionic gonadotropin, beta polypeptide 8				KLHL13	90293	kelch-like family member 13
PKN3	29941	protein kinase N3				MYH15	22989	myosin, heavy chain 15				SYT11	23208	synaptotagmin XI
SYT11	23208	synaptotagmin XI				PCOLCE2	26577	procollagen C-endopeptidase enhancer 2				CXADRP3	440224	coxsackie virus and adenovirus receptor pseudogene 3
LINCR-0002	103344926	uncharacterized LincR-0002				STK32A	202374	serine/threonine kinase 32A				HOXB2	3212	homeobox B2
GNAQ	2776	guanine nucleotide binding protein (G protein), q polypeptide				CA12	771	carbonic anhydrase XII				GCKR	2646	glucokinase (hexokinase 4) regulator
TUBA4A	7277	tubulin, alpha 4a				PCDHB4	56131	protocadherin beta 4				SYT4	6860	synaptotagmin IV
MUM1L1	139221	melanoma associated antigen (mutated) 1-like 1				LURAP1L-AS1	101929467	LURAP1L antisense RNA 1				PCDHGB5	56101	protocadherin gamma subfamily B, 5
ZNF660	285349	zinc finger protein 660				C1S	716	complement component 1, s subcomponent				CLIC2	1193	chloride intracellular channel 2
MYOF	26509	myoferlin				DDR2	4921	discoidin domain receptor tyrosine kinase 2				GAGE12J	729396	G antigen 12J
PCDHA6	56142	protocadherin alpha 6				HOXB-AS1	100874362	HOXB cluster antisense RNA 1				MUM1L1	139221	melanoma associated antigen (mutated) 1-like 1
ANK3	288	ankyrin 3, node of Ranvier (ankyrin G)				ANGPT1	284	angiopoietin 1				JAKMIP2	9832	janus kinase and microtubule interacting protein 2
ITK	3702	IL2-inducible T-cell kinase				PCDHA6	56142	protocadherin alpha 6				CACNA1S	779	calcium channel, voltage-dependent, L type, alpha 1S subunit
NES	10763	nestin				HRH2	3274	histamine receptor H2				IQCG	84223	IQ motif containing G
ARHGEF6	9459	Rac/Cdc42 guanine nucleotide exchange factor (GEF) 6				ADAMTSL1	92949	ADAMTS-like 1				CXCL12	6387	chemokine (C-X-C motif) ligand 12
USH1C	10083	Usher syndrome 1C				GTSF1	121355	gametocyte specific factor 1				ZFAND2A	90637	zinc finger, AN1-type domain 2A
HKDC1	80201	hexokinase domain containing 1				PI15	51050	peptidase inhibitor 15				SPOCK1	6695	sparc/osteonectin, cwcv and kazal-like domains proteoglycan (testican) 1
DLX3	1747	distal-less homeobox 3				ABCC9	10060	ATP-binding cassette, sub-family C (CFTR/MRP), member 9				CERCAM	51148	cerebral endothelial cell adhesion molecule
HLF	3131	hepatic leukemia factor				CD68	968	CD68 molecule				GCNT3	9245	glucosaminyl (N-acetyl) transferase 3, mucin type
CD68	968	CD68 molecule				RPLP0P2	113157	ribosomal protein, large, P0 pseudogene 2				ANGPTL1	9068	angiopoietin-like 1
PCOLCE2	26577	procollagen C-endopeptidase enhancer 2				MMP1	4312	matrix metallopeptidase 1				CD53	963	CD53 molecule
SLC39A4	55630	solute carrier family 39 (zinc transporter), member 4				TNFAIP6	7130	tumor necrosis factor, alpha-induced protein 6				ITK	3702	IL2-inducible T-cell kinase
RIMS2	9699	regulating synaptic membrane exocytosis 2				PTHLH	5744	parathyroid hormone-like hormone				LOC101928994	101928994	uncharacterized LOC101928994
SPRY4	81848	sprouty RTK signaling antagonist 4				CXCL8	3576	chemokine (C-X-C motif) ligand 8				GPR4	2828	G protein-coupled receptor 4
KCNAB1	7881	potassium channel, voltage gated subfamily A regulatory beta subunit 1				RGS4	5999	regulator of G-protein signaling 4				SLC39A4	55630	solute carrier family 39 (zinc transporter), member 4
LUM	4060	lumican				BCL2A1	597	BCL2-related protein A1				PCDH9	5101	protocadherin 9
MAGEA3	4102	melanoma antigen family A3				FBXL19-AS1	283932	FBXL19 antisense RNA 1 (head to head)				ETV3L	440695	ets variant 3-like
ITGAX	3687	integrin, alpha X (complement component 3 receptor 4 subunit)				PAGE5	90737	P antigen family, member 5 (prostate associated)				MYOM3	127294	myomesin 3
SLC9A9	285195	solute carrier family 9, subfamily A (NHE9, cation proton antiporter 9), member 9				GAGE12J	729396	G antigen 12J				NPC1	4864	Niemann-Pick disease, type C1
LINC00520	645687	long intergenic non-protein coding RNA 520				CERCAM	51148	cerebral endothelial cell adhesion molecule				IGF2BP3	10643	insulin-like growth factor 2 mRNA binding protein 3
CREB3L1	90993	cAMP responsive element binding protein 3-like 1				PCDHGB5	56101	protocadherin gamma subfamily B, 5				BCL2A1	597	BCL2-related protein A1
XAGE3	170626	X antigen family, member 3				RAB39B	116442	RAB39B, member RAS oncogene family				C3AR1	719	complement component 3a receptor 1
P2RX6	9127	purinergic receptor P2X, ligand gated ion channel, 6				SP140	11262	SP140 nuclear body protein				PCDHA10	56139	protocadherin alpha 10
TMC7	79905	transmembrane channel-like 7				NEMP2	100131211	nuclear envelope integral membrane protein 2				TMPRSS11F	389208	transmembrane protease, serine 11F
RBFOX3	146713	RNA binding protein, fox-1 homolog (C. elegans) 3				OSR2	116039	odd-skipped related transciption factor 2				ALDH1L2	160428	aldehyde dehydrogenase 1 family, member L2
PCDHB4	56131	protocadherin beta 4				NPC1	4864	Niemann-Pick disease, type C1				KCNT2	343450	potassium channel, sodium activated subfamily T, member 2
PI15	51050	peptidase inhibitor 15				SRPX	8406	sushi-repeat containing protein, X-linked				DNAJC18	202052	DnaJ (Hsp40) homolog, subfamily C, member 18
CPNE4	131034	copine IV				NPR2	4882	natriuretic peptide receptor 2				PCSK5	5125	proprotein convertase subtilisin/kexin type 5
LOC101928336	101928336	uncharacterized LOC101928336				LINC01554	202299	long intergenic non-protein coding RNA 1554				C1S	716	complement component 1, s subcomponent
PCYT1B	9468	phosphate cytidylyltransferase 1, choline, beta				ELAVL4	1996	ELAV like neuron-specific RNA binding protein 4				MAGEA4	4103	melanoma antigen family A4
SLFN5	162394	schlafen family member 5				CALB2	794	calbindin 2				ELAVL4	1996	ELAV like neuron-specific RNA binding protein 4
KRT222	125113	keratin 222, type II				FAP	2191	fibroblast activation protein, alpha				CD68	968	CD68 molecule
SELENBP1	8991	selenium binding protein 1				ZFAND2A	90637	zinc finger, AN1-type domain 2A				MYH15	22989	myosin, heavy chain 15
PLA2G4A	5321	phospholipase A2, group IVA (cytosolic, calcium-dependent)				LINC00408	100652856	long intergenic non-protein coding RNA 408				AKR1C2	1646	aldo-keto reductase family 1, member C2
LINC00408	100652856	long intergenic non-protein coding RNA 408				LOC101928336	101928336	uncharacterized LOC101928336				SRPX	8406	sushi-repeat containing protein, X-linked
C3AR1	719	complement component 3a receptor 1				GCKR	2646	glucokinase (hexokinase 4) regulator				STK32A	202374	serine/threonine kinase 32A
GREB1	9687	growth regulation by estrogen in breast cancer 1				DNAJC18	202052	DnaJ (Hsp40) homolog, subfamily C, member 18				PCDHA6	56142	protocadherin alpha 6
TUBA3FP	113691	tubulin, alpha 3f, pseudogene				FRK	2444	fyn-related Src family tyrosine kinase				KRT222	125113	keratin 222, type II
GOLGA8J	653073	golgin A8 family, member J				LOC101927694	101927694	uncharacterized LOC101927694				SUMF1	285362	sulfatase modifying factor 1
PCDHA10	56139	protocadherin alpha 10				LNX1	84708	ligand of numb-protein X 1, E3 ubiquitin protein ligase				PCOLCE2	26577	procollagen C-endopeptidase enhancer 2
DIO2	1734	deiodinase, iodothyronine, type II				NLRP1	22861	NLR family, pyrin domain containing 1				TNC	3371	tenascin C
FAM49A	81553	family with sequence similarity 49, member A				CDKN2B	1030	cyclin-dependent kinase inhibitor 2B (p15, inhibits CDK4)				RTL1	388015	retrotransposon-like 1
C1S	716	complement component 1, s subcomponent				FAT2	2196	FAT atypical cadherin 2				TENM4	26011	teneurin transmembrane protein 4
TRIM54	57159	tripartite motif containing 54				ALDOC	230	aldolase C, fructose-bisphosphate				KCNA4	3739	potassium channel, voltage gated shaker related subfamily A, member 4
CLMP	79827	CXADR-like membrane protein				LAMA2	3908	laminin, alpha 2				IL21R	50615	interleukin 21 receptor
CALB2	794	calbindin 2				PCDHB15	56121	protocadherin beta 15				MLLT11	10962	myeloid/lymphoid or mixed-lineage leukemia; translocated to, 11
ANGPT1	284	angiopoietin 1				ZNF80	7634	zinc finger protein 80				PKN3	29941	protein kinase N3
SLC14A1	6563	solute carrier family 14 (urea transporter), member 1 (Kidd blood group)				ECM2	1842	extracellular matrix protein 2, female organ and adipocyte specific				ANGPT1	284	angiopoietin 1
ST8SIA2	8128	ST8 alpha-N-acetyl-neuraminide alpha-2,8-sialyltransferase 2				LOC101927021	101927021	uncharacterized LOC101927021				DGKI	9162	diacylglycerol kinase, iota
HRH2	3274	histamine receptor H2				GALNT14	79623	polypeptide N-acetylgalactosaminyltransferase 14				VSTM4	196740	V-set and transmembrane domain containing 4
LMTK3	114783	lemur tyrosine kinase 3				TNFRSF9	3604	tumor necrosis factor receptor superfamily, member 9				DSC2	1824	desmocollin 2
FAM196B	100131897	family with sequence similarity 196, member B				HSF2BP	11077	heat shock transcription factor 2 binding protein				GOLGA8J	653073	golgin A8 family, member J
MMP16	4325	matrix metallopeptidase 16 (membrane-inserted)				MAGEA3	4102	melanoma antigen family A3				LINC00524	338002	long intergenic non-protein coding RNA 524
TRPV3	162514	transient receptor potential cation channel, subfamily V, member 3				CDH12	1010	cadherin 12, type 2 (N-cadherin 2)				HSF2BP	11077	heat shock transcription factor 2 binding protein
RNASEL	6041	ribonuclease L (2',5'-oligoisoadenylate synthetase-dependent)				GBP5	115362	guanylate binding protein 5				RAB39B	116442	RAB39B, member RAS oncogene family
ALDH2	217	aldehyde dehydrogenase 2 family (mitochondrial)				OR51B2	79345	olfactory receptor, family 51, subfamily B, member 2 (gene/pseudogene)				MMP12	4321	matrix metallopeptidase 12
GFRA1	2674	GDNF family receptor alpha 1				KCNT2	343450	potassium channel, sodium activated subfamily T, member 2				PRR9	574414	proline rich 9
SRPX2	27286	sushi-repeat containing protein, X-linked 2				SCN4A	6329	sodium channel, voltage gated, type IV alpha subunit				NPR2	4882	natriuretic peptide receptor 2
SLC7A8	23428	solute carrier family 7 (amino acid transporter light chain, L system), member 8				PDE3A	5139	phosphodiesterase 3A, cGMP-inhibited				TREM1	54210	triggering receptor expressed on myeloid cells 1
KCNJ12	3768	potassium channel, inwardly rectifying subfamily J, member 12				NRG4	145957	neuregulin 4				VEPH1	79674	ventricular zone expressed PH domain-containing 1
GALM	130589	galactose mutarotase (aldose 1-epimerase)				FAM133A	286499	family with sequence similarity 133, member A				SCRG1	11341	stimulator of chondrogenesis 1
CXADRP2	646243	coxsackie virus and adenovirus receptor pseudogene 2				SLC39A4	55630	solute carrier family 39 (zinc transporter), member 4				CD300E	342510	CD300e molecule
CCDC88B	283234	coiled-coil domain containing 88B				ECEL1	9427	endothelin converting enzyme-like 1				ANK2	287	ankyrin 2, neuronal
LRRK2	120892	leucine-rich repeat kinase 2				GNAQ	2776	guanine nucleotide binding protein (G protein), q polypeptide				CYP4F3	4051	cytochrome P450, family 4, subfamily F, polypeptide 3
LAMA2	3908	laminin, alpha 2				MUM1L1	139221	melanoma associated antigen (mutated) 1-like 1				ABCA1	19	ATP-binding cassette, sub-family A (ABC1), member 1
MCF2	4168	MCF.2 cell line derived transforming sequence				VSTM4	196740	V-set and transmembrane domain containing 4				TMC7	79905	transmembrane channel-like 7
ARL14	80117	ADP-ribosylation factor-like 14				NOS1	4842	nitric oxide synthase 1 (neuronal)				FAP	2191	fibroblast activation protein, alpha
TGM2	7052	transglutaminase 2				TTN-AS1	100506866	TTN antisense RNA 1				LOC101927694	101927694	uncharacterized LOC101927694
RPLP0P2	113157	ribosomal protein, large, P0 pseudogene 2				MUC4	4585	mucin 4, cell surface associated				HIST1H3E	8353	histone cluster 1, H3e
OASL	8638	2'-5'-oligoadenylate synthetase-like				SRPX2	27286	sushi-repeat containing protein, X-linked 2				CDHR1	92211	cadherin-related family member 1
HECW1	23072	HECT, C2 and WW domain containing E3 ubiquitin protein ligase 1				OASL	8638	2'-5'-oligoadenylate synthetase-like				HRH2	3274	histamine receptor H2
PTHLH	5744	parathyroid hormone-like hormone				FAM134B	54463	family with sequence similarity 134, member B				TBX4	9496	T-box 4
SPTLC3	55304	serine palmitoyltransferase, long chain base subunit 3				SYT4	6860	synaptotagmin IV				CGB8	94115	chorionic gonadotropin, beta polypeptide 8
SYNE1	23345	spectrin repeat containing, nuclear envelope 1				C3AR1	719	complement component 3a receptor 1				HAVCR2	84868	hepatitis A virus cellular receptor 2
ZNF114	163071	zinc finger protein 114				TUBA4A	7277	tubulin, alpha 4a				ECEL1	9427	endothelin converting enzyme-like 1
QPRT	23475	quinolinate phosphoribosyltransferase				SLC14A1	6563	solute carrier family 14 (urea transporter), member 1 (Kidd blood group)				MMP10	4319	matrix metallopeptidase 10
TSSC2	650368	tumor suppressing subtransferable candidate 2 pseudogene				GCNT3	9245	glucosaminyl (N-acetyl) transferase 3, mucin type				MUC4	4585	mucin 4, cell surface associated
ARHGEF33	100271715	Rho guanine nucleotide exchange factor (GEF) 33				CD8A	925	CD8a molecule				RGS4	5999	regulator of G-protein signaling 4
LINC00460	728192	long intergenic non-protein coding RNA 460				SCRG1	11341	stimulator of chondrogenesis 1				LPIN3	64900	lipin 3
LOC101927694	101927694	uncharacterized LOC101927694				RIMS2	9699	regulating synaptic membrane exocytosis 2				FOXG1	2290	forkhead box G1
HIST1H3E	8353	histone cluster 1, H3e				HRASLS	57110	HRAS-like suppressor				CD8A	925	CD8a molecule
DPYSL5	56896	dihydropyrimidinase-like 5				ITK	3702	IL2-inducible T-cell kinase				LINC01516	101929025	long intergenic non-protein coding RNA 1516
HRASLS	57110	HRAS-like suppressor				CREB3L1	90993	cAMP responsive element binding protein 3-like 1				PTHLH	5744	parathyroid hormone-like hormone
MYHAS	100128560	myosin heavy chain gene cluster antisense RNA				TFCP2L1	29842	transcription factor CP2-like 1				TM4SF19	116211	transmembrane 4 L six family member 19
CHST4	10164	carbohydrate (N-acetylglucosamine 6-O) sulfotransferase 4				AKR1C2	1646	aldo-keto reductase family 1, member C2				LAMA2	3908	laminin, alpha 2
ACTL8	81569	actin-like 8				PTGS2	5743	prostaglandin-endoperoxide synthase 2 (prostaglandin G/H synthase and cyclooxygenase)				HLA-DPB1	3115	major histocompatibility complex, class II, DP beta 1
LDB2	9079	LIM domain binding 2				SPX	80763	spexin hormone				TFCP2L1	29842	transcription factor CP2-like 1
NPR2	4882	natriuretic peptide receptor 2				THBS3	7059	thrombospondin 3				FAT2	2196	FAT atypical cadherin 2
TLR1	7096	toll-like receptor 1				CSMD2	114784	CUB and Sushi multiple domains 2				RFX8	731220	RFX family member 8, lacking RFX DNA binding domain
ALDOC	230	aldolase C, fructose-bisphosphate				LINGO2	158038	leucine rich repeat and Ig domain containing 2				PEX5L	51555	peroxisomal biogenesis factor 5-like
GALNT14	79623	polypeptide N-acetylgalactosaminyltransferase 14				DPYSL5	56896	dihydropyrimidinase-like 5				PLA2G4A	5321	phospholipase A2, group IVA (cytosolic, calcium-dependent)
TBX4	9496	T-box 4				PKN3	29941	protein kinase N3				MYBPC1	4604	myosin binding protein C, slow type
JPH4	84502	junctophilin 4				ADAM28	10863	ADAM metallopeptidase domain 28				SCN4A	6329	sodium channel, voltage gated, type IV alpha subunit
LINC01554	202299	long intergenic non-protein coding RNA 1554				ZDHHC1	29800	zinc finger, DHHC-type containing 1				GPR85	54329	G protein-coupled receptor 85
LPPR4	9890	lipid phosphate phosphatase-related protein type 4				MFAP5	8076	microfibrillar associated protein 5				LY96	23643	lymphocyte antigen 96
IL24	11009	interleukin 24				TSSC2	650368	tumor suppressing subtransferable candidate 2 pseudogene				ATP6V0D2	245972	ATPase, H+ transporting, lysosomal 38kDa, V0 subunit d2
SNCA	6622	synuclein, alpha (non A4 component of amyloid precursor)				LOC101927482	101927482	uncharacterized LOC101927482				NLRP1	22861	NLR family, pyrin domain containing 1
RGS4	5999	regulator of G-protein signaling 4				ZNF660	285349	zinc finger protein 660				NOS1	4842	nitric oxide synthase 1 (neuronal)
PTPN22	26191	protein tyrosine phosphatase, non-receptor type 22 (lymphoid)				CYP1A1	1543	cytochrome P450, family 1, subfamily A, polypeptide 1				UNC5B	219699	unc-5 netrin receptor B
KIF5A	3798	kinesin family member 5A				ZNF300P1	134466	zinc finger protein 300 pseudogene 1 (functional)				MTRNR2L9	100463487	MT-RNR2-like 9
EYA1	2138	EYA transcriptional coactivator and phosphatase 1				PCDHGC5	56097	protocadherin gamma subfamily C, 5				SEMA6D	80031	sema domain, transmembrane domain (TM), and cytoplasmic domain, (semaphorin) 6D
CD163L1	283316	CD163 molecule-like 1				DSC2	1824	desmocollin 2				NEMP2	100131211	nuclear envelope integral membrane protein 2
IGFL3	388555	IGF-like family member 3				LINC01516	101929025	long intergenic non-protein coding RNA 1516				SLC14A1	6563	solute carrier family 14 (urea transporter), member 1 (Kidd blood group)
MSC-AS1	100132891	MSC antisense RNA 1				ACSL5	51703	acyl-CoA synthetase long-chain family member 5				LFNG	3955	LFNG O-fucosylpeptide 3-beta-N-acetylglucosaminyltransferase
KIAA1324	57535	KIAA1324				QPRT	23475	quinolinate phosphoribosyltransferase				MTRNR2L8	100463486	MT-RNR2-like 8
CDO1	1036	cysteine dioxygenase type 1				ARL14	80117	ADP-ribosylation factor-like 14				RBFOX1	54715	RNA binding protein, fox-1 homolog (C. elegans) 1
SRPX	8406	sushi-repeat containing protein, X-linked				DUX4	100288687	double homeobox 4				THBS3	7059	thrombospondin 3
LOC101927021	101927021	uncharacterized LOC101927021				RTL1	388015	retrotransposon-like 1				MTRNR2L2	100462981	MT-RNR2-like 2
FBXL19-AS1	283932	FBXL19 antisense RNA 1 (head to head)				CSMD3	114788	CUB and Sushi multiple domains 3				NMNAT2	23057	nicotinamide nucleotide adenylyltransferase 2
FAM133A	286499	family with sequence similarity 133, member A				LMLN	89782	leishmanolysin-like (metallopeptidase M8 family)				ALDOC	230	aldolase C, fructose-bisphosphate
LNX1	84708	ligand of numb-protein X 1, E3 ubiquitin protein ligase				SPANXN3	139067	SPANX family, member N3				SLC7A8	23428	solute carrier family 7 (amino acid transporter light chain, L system), member 8
SLCO2B1	11309	solute carrier organic anion transporter family, member 2B1				PAGE1	8712	P antigen family, member 1 (prostate associated)				MTRNR2L6	100463482	MT-RNR2-like 6
ARHGAP22	58504	Rho GTPase activating protein 22				CLMP	79827	CXADR-like membrane protein				QPRT	23475	quinolinate phosphoribosyltransferase
FAP	2191	fibroblast activation protein, alpha				LINC01447	101929086	long intergenic non-protein coding RNA 1447				SP140	11262	SP140 nuclear body protein
NLRP4	147945	NLR family, pyrin domain containing 4				C2	717	complement component 2				SHOX2	6474	short stature homeobox 2
NLRP1	22861	NLR family, pyrin domain containing 1				SLC7A8	23428	solute carrier family 7 (amino acid transporter light chain, L system), member 8				C1orf94	84970	chromosome 1 open reading frame 94
DNAJC18	202052	DnaJ (Hsp40) homolog, subfamily C, member 18				MAGEC2	51438	melanoma antigen family C2				OASL	8638	2'-5'-oligoadenylate synthetase-like
LINC00668	400643	long intergenic non-protein coding RNA 668				CD163L1	283316	CD163 molecule-like 1				SGPP2	130367	sphingosine-1-phosphate phosphatase 2
HSF2BP	11077	heat shock transcription factor 2 binding protein				SULF1	23213	sulfatase 1				ACSL5	51703	acyl-CoA synthetase long-chain family member 5
PCDHB15	56121	protocadherin beta 15				TM4SF19	116211	transmembrane 4 L six family member 19				PCDH12	51294	protocadherin 12
PTPRN	5798	protein tyrosine phosphatase, receptor type, N				ATP6V1B1-AS1	101927750	ATP6V1B1 antisense RNA 1				TFPI	7035	tissue factor pathway inhibitor (lipoprotein-associated coagulation inhibitor)
FLJ43315	644316	asparagine synthetase pseudogene				CABP1	9478	calcium binding protein 1				PI15	51050	peptidase inhibitor 15
DSC2	1824	desmocollin 2				SORCS2	57537	sortilin-related VPS10 domain containing receptor 2				FAM196B	100131897	family with sequence similarity 196, member B
STC1	6781	stanniocalcin 1				ARHGEF6	9459	Rac/Cdc42 guanine nucleotide exchange factor (GEF) 6				TUBA3FP	113691	tubulin, alpha 3f, pseudogene
GTSF1	121355	gametocyte specific factor 1				IL24	11009	interleukin 24				ADCYAP1R1	117	adenylate cyclase activating polypeptide 1 (pituitary) receptor type I
RPL13P5	283345	ribosomal protein L13 pseudogene 5				MTRNR2L6	100463482	MT-RNR2-like 6				MFAP5	8076	microfibrillar associated protein 5
PDGFRA	5156	platelet-derived growth factor receptor, alpha polypeptide				NALCN	259232	sodium leak channel, non selective				GMNC	647309	geminin coiled-coil domain containing
SLITRK3	22865	SLIT and NTRK-like family, member 3				SSX1	6756	synovial sarcoma, X breakpoint 1				FAM84A	151354	family with sequence similarity 84, member A
KCNT2	343450	potassium channel, sodium activated subfamily T, member 2				GALNT5	11227	polypeptide N-acetylgalactosaminyltransferase 5				CEMIP	57214	cell migration inducing protein, hyaluronan binding
GJA1	2697	gap junction protein, alpha 1, 43kDa				PROS1	5627	protein S (alpha)				PLEK	5341	pleckstrin
DGKB	1607	diacylglycerol kinase, beta 90kDa				DGKI	9162	diacylglycerol kinase, iota				NRP1	8829	neuropilin 1
SUMF1	285362	sulfatase modifying factor 1				TGM2	7052	transglutaminase 2				SLITRK3	22865	SLIT and NTRK-like family, member 3
C1orf186	440712	chromosome 1 open reading frame 186				IVL	3713	involucrin				FAM26E	254228	family with sequence similarity 26, member E
LOC102724434	102724434	uncharacterized LOC102724434				PLA2G4A	5321	phospholipase A2, group IVA (cytosolic, calcium-dependent)				DLG5-AS1	100128292	DLG5 antisense RNA 1
NOV	4856	nephroblastoma overexpressed				STXBP5L	9515	syntaxin binding protein 5-like				HPD	3242	4-hydroxyphenylpyruvate dioxygenase
LOC100129520	100129520	testis expressed sequence 13-like				FLJ43315	644316	asparagine synthetase pseudogene				PCDHA12	56137	protocadherin alpha 12
GBP5	115362	guanylate binding protein 5				CA8	767	carbonic anhydrase VIII				MILR1	284021	mast cell immunoglobulin-like receptor 1
PCDHGA9	56107	protocadherin gamma subfamily A, 9				CGB5	93659	chorionic gonadotropin, beta polypeptide 5				MTRNR2L1	100462977	MT-RNR2-like 1
VSTM4	196740	V-set and transmembrane domain containing 4				LOC400940	400940	uncharacterized LOC400940				ZNF738	148203	zinc finger protein 738
CILP	8483	cartilage intermediate layer protein, nucleotide pyrophosphohydrolase				DLX3	1747	distal-less homeobox 3				NES	10763	nestin
NOS3	4846	nitric oxide synthase 3 (endothelial cell)				LY96	23643	lymphocyte antigen 96				CSMD3	114788	CUB and Sushi multiple domains 3
LINC00601	101101772	long intergenic non-protein coding RNA 601				LOC102724279	102724279	uncharacterized LOC102724279				SELENBP1	8991	selenium binding protein 1
C14orf105	55195	chromosome 14 open reading frame 105				TNC	3371	tenascin C				ADAM12	8038	ADAM metallopeptidase domain 12
ZNF738	148203	zinc finger protein 738				HIST1H3E	8353	histone cluster 1, H3e				TNFRSF9	3604	tumor necrosis factor receptor superfamily, member 9
PIR	8544	pirin (iron-binding nuclear protein)				JAKMIP2	9832	janus kinase and microtubule interacting protein 2				HEPH	9843	hephaestin
TGFBI	7045	transforming growth factor, beta-induced, 68kDa				PCDHA7	56141	protocadherin alpha 7				PCDHGB4	8641	protocadherin gamma subfamily B, 4
XAGE2	9502	X antigen family, member 2				RYR3	6263	ryanodine receptor 3				IL24	11009	interleukin 24
PAQR5	54852	progestin and adipoQ receptor family member V				SCN1A	6323	sodium channel, voltage gated, type I alpha subunit				CYP1A1	1543	cytochrome P450, family 1, subfamily A, polypeptide 1
ZNF431	170959	zinc finger protein 431				AKR1B10	57016	aldo-keto reductase family 1, member B10 (aldose reductase)				METTL7B	196410	methyltransferase like 7B
CES3	23491	carboxylesterase 3				SRSF12	135295	serine/arginine-rich splicing factor 12				CD163L1	283316	CD163 molecule-like 1
CDKN2B	1030	cyclin-dependent kinase inhibitor 2B (p15, inhibits CDK4)				OVAAL	148756	ovarian adenocarcinoma amplified long non-coding RNA				LINC01322	103695433	long intergenic non-protein coding RNA 1322
NEMP2	100131211	nuclear envelope integral membrane protein 2				CES3	23491	carboxylesterase 3				TGM2	7052	transglutaminase 2
NLRP10	338322	NLR family, pyrin domain containing 10				USH1C	10083	Usher syndrome 1C				FIBIN	387758	fin bud initiation factor homolog (zebrafish)
CSMD2	114784	CUB and Sushi multiple domains 2				HSD17B1	3292	hydroxysteroid (17-beta) dehydrogenase 1				PLET1	349633	placenta expressed transcript 1
LY96	23643	lymphocyte antigen 96				APOC1	341	apolipoprotein C-I				SEMA7A	8482	semaphorin 7A, GPI membrane anchor (John Milton Hagen blood group)
LOC100507351	100507351	uncharacterized LOC100507351				MRPL45P2	653479	mitochondrial ribosomal protein L45 pseudogene 2				MARCO	8685	macrophage receptor with collagenous structure
FLJ36000	284124	uncharacterized FLJ36000				CAPS2	84698	calcyphosine 2				PROS1	5627	protein S (alpha)
FBXO27	126433	F-box protein 27				LOC101928767	101928767	uncharacterized LOC101928767				PNLIPRP3	119548	pancreatic lipase-related protein 3
NOS1	4842	nitric oxide synthase 1 (neuronal)				MTRNR2L8	100463486	MT-RNR2-like 8				GTSF1	121355	gametocyte specific factor 1
OVAAL	148756	ovarian adenocarcinoma amplified long non-coding RNA				MTRNR2L9	100463487	MT-RNR2-like 9				PAGE1	8712	P antigen family, member 1 (prostate associated)
SLITRK2	84631	SLIT and NTRK-like family, member 2				CDHR1	92211	cadherin-related family member 1				BCAN	63827	brevican
LPIN3	64900	lipin 3				TFPI	7035	tissue factor pathway inhibitor (lipoprotein-associated coagulation inhibitor)				RUFY4	285180	RUN and FYVE domain containing 4
ATP6V1B1-AS1	101927750	ATP6V1B1 antisense RNA 1				CACNA1A	773	calcium channel, voltage-dependent, P/Q type, alpha 1A subunit				COL15A1	1306	collagen, type XV, alpha 1
ZFPM2-AS1	102723356	ZFPM2 antisense RNA 1				CELSR1	9620	cadherin, EGF LAG seven-pass G-type receptor 1				CLEC17A	388512	C-type lectin domain family 17, member A
THBS3	7059	thrombospondin 3				ZNF738	148203	zinc finger protein 738				LURAP1L	286343	leucine rich adaptor protein 1-like
TBX20	57057	T-box 20				NCF4	4689	neutrophil cytosolic factor 4, 40kDa				FEZF2	55079	FEZ family zinc finger 2
MILR1	284021	mast cell immunoglobulin-like receptor 1				ILDR1	286676	immunoglobulin-like domain containing receptor 1				C9orf172	389813	chromosome 9 open reading frame 172
NDRG4	65009	NDRG family member 4				NES	10763	nestin				LURAP1L-AS1	101929467	LURAP1L antisense RNA 1
SCHLAP1	101669767	SWI/SNF complex antagonist associated with prostate cancer 1 (non-protein coding)				DNAH17	8632	dynein, axonemal, heavy chain 17				GH2	2689	growth hormone 2
FOXA3	3171	forkhead box A3				ARHGAP22	58504	Rho GTPase activating protein 22				NKX6-1	4825	NK6 homeobox 1
CYP1A1	1543	cytochrome P450, family 1, subfamily A, polypeptide 1				SLCO5A1	81796	solute carrier organic anion transporter family, member 5A1				PDGFRA	5156	platelet-derived growth factor receptor, alpha polypeptide
CACNA1A	773	calcium channel, voltage-dependent, P/Q type, alpha 1A subunit				DCC	1630	DCC netrin 1 receptor				SPX	80763	spexin hormone
LOC101928841	101928841	collagen alpha-1(II) chain-like				ACRBP	84519	acrosin binding protein				IVL	3713	involucrin
LINC01583	101929690	long intergenic non-protein coding RNA 1583				GAP43	2596	growth associated protein 43				FOXA3	3171	forkhead box A3
TMEM100	55273	transmembrane protein 100				PEX5L	51555	peroxisomal biogenesis factor 5-like				MYEF2	50804	myelin expression factor 2
SULF1	23213	sulfatase 1				PCDHGA7	56108	protocadherin gamma subfamily A, 7				RIMS2	9699	regulating synaptic membrane exocytosis 2
LINC01447	101929086	long intergenic non-protein coding RNA 1447				ELMO1	9844	engulfment and cell motility 1				OR56A3	390083	olfactory receptor, family 56, subfamily A, member 3
ACSL5	51703	acyl-CoA synthetase long-chain family member 5				PLEK	5341	pleckstrin				GIPR	2696	gastric inhibitory polypeptide receptor
RYR3	6263	ryanodine receptor 3				CEMIP	57214	cell migration inducing protein, hyaluronan binding				FLJ43315	644316	asparagine synthetase pseudogene
CDK15	65061	cyclin-dependent kinase 15				LUCAT1	100505994	lung cancer associated transcript 1 (non-protein coding)				APOC1	341	apolipoprotein C-I
TM4SF19	116211	transmembrane 4 L six family member 19				GPR4	2828	G protein-coupled receptor 4				FMN1	342184	formin 1
F2RL2	2151	coagulation factor II (thrombin) receptor-like 2				MTRNR2L2	100462981	MT-RNR2-like 2				NALCN	259232	sodium leak channel, non selective
APOD	347	apolipoprotein D				IL13RA2	3598	interleukin 13 receptor, alpha 2				HRASLS	57110	HRAS-like suppressor
CELF2-AS1	414196	CELF2 antisense RNA 1				RBFOX1	54715	RNA binding protein, fox-1 homolog (C. elegans) 1				CLDND2	125875	claudin domain containing 2
PROS1	5627	protein S (alpha)				IL21R	50615	interleukin 21 receptor				DPYSL5	56896	dihydropyrimidinase-like 5
PAGE1	8712	P antigen family, member 1 (prostate associated)				MUC20	200958	mucin 20, cell surface associated				LINC00408	100652856	long intergenic non-protein coding RNA 408
FAM27E2	100289124	family with sequence similarity 27, member E2				SPTLC3	55304	serine palmitoyltransferase, long chain base subunit 3				MXRA8	54587	matrix-remodelling associated 8
ZNF80	7634	zinc finger protein 80				GGT8P	645367	gamma-glutamyltransferase 8 pseudogene				DNAH17	8632	dynein, axonemal, heavy chain 17
CFAP58-AS1	100505869	CFAP58 antisense RNA 1 (head to head)				GRM1	2911	glutamate receptor, metabotropic 1				NEFH	4744	neurofilament, heavy polypeptide
MUC20	200958	mucin 20, cell surface associated				PCDHGB4	8641	protocadherin gamma subfamily B, 4				CELF2-AS1	414196	CELF2 antisense RNA 1
MIAT	440823	myocardial infarction associated transcript (non-protein coding)				FMN2	56776	formin 2				TGFBI	7045	transforming growth factor, beta-induced, 68kDa
LINC00417	100874164	long intergenic non-protein coding RNA 417				HEPH	9843	hephaestin				SCN1A	6323	sodium channel, voltage gated, type I alpha subunit
NR0B1	190	nuclear receptor subfamily 0, group B, member 1				MTRNR2L1	100462977	MT-RNR2-like 1				CAPS2	84698	calcyphosine 2
RGS16	6004	regulator of G-protein signaling 16				TMEM44-AS1	100507297	TMEM44 antisense RNA 1				TXLNB	167838	taxilin beta
PIGP	51227	phosphatidylinositol glycan anchor biosynthesis, class P				SCHLAP1	101669767	SWI/SNF complex antagonist associated with prostate cancer 1 (non-protein coding)				PTGFR	5737	prostaglandin F receptor (FP)
LURAP1L-AS1	101929467	LURAP1L antisense RNA 1				GFRA1	2674	GDNF family receptor alpha 1				BTNL8	79908	butyrophilin-like 8
MFAP5	8076	microfibrillar associated protein 5				TRIML2	205860	tripartite motif family-like 2				KCNJ2	3759	potassium channel, inwardly rectifying subfamily J, member 2
GAP43	2596	growth associated protein 43				LGSN	51557	lengsin, lens protein with glutamine synthetase domain				NRG4	145957	neuregulin 4
PCDH15	65217	protocadherin-related 15				FOXA3	3171	forkhead box A3				LMTK3	114783	lemur tyrosine kinase 3
LOC400940	400940	uncharacterized LOC400940				C1orf186	440712	chromosome 1 open reading frame 186				SBSN	374897	suprabasin
ECEL1	9427	endothelin converting enzyme-like 1				PCDH15	65217	protocadherin-related 15				BFSP1	631	beaded filament structural protein 1, filensin
TFPI	7035	tissue factor pathway inhibitor (lipoprotein-associated coagulation inhibitor)				FRG2C	100288801	FSHD region gene 2 family, member C				RSPO3	84870	R-spondin 3
IGF2	3481	insulin-like growth factor 2				CXCL12	6387	chemokine (C-X-C motif) ligand 12				SSX1	6756	synovial sarcoma, X breakpoint 1
EML1	2009	echinoderm microtubule associated protein like 1				KCNJ2	3759	potassium channel, inwardly rectifying subfamily J, member 2				XAGE2	9502	X antigen family, member 2
PRLR	5618	prolactin receptor				LOC101928978	101928978	uncharacterized LOC101928978				LOC101928767	101928767	uncharacterized LOC101928767
IGFN1	91156	immunoglobulin-like and fibronectin type III domain containing 1				ETV3L	440695	ets variant 3-like				PDE3A	5139	phosphodiesterase 3A, cGMP-inhibited
SPANXN3	139067	SPANX family, member N3				TESC	54997	tescalcin				FAM155B	27112	family with sequence similarity 155, member B
ECM2	1842	extracellular matrix protein 2, female organ and adipocyte specific				ADCYAP1R1	117	adenylate cyclase activating polypeptide 1 (pituitary) receptor type I				REG3G	130120	regenerating islet-derived 3 gamma
LOC102724279	102724279	uncharacterized LOC102724279				PRR9	574414	proline rich 9				SELP	6403	selectin P (granule membrane protein 140kDa, antigen CD62)
CPT1A	1374	carnitine palmitoyltransferase 1A (liver)				PIGP	51227	phosphatidylinositol glycan anchor biosynthesis, class P				MTRNR2L10	100463488	MT-RNR2-like 10
TNFAIP6	7130	tumor necrosis factor, alpha-induced protein 6				CLCA3P	9629	chloride channel accessory 3, pseudogene				PIGP	51227	phosphatidylinositol glycan anchor biosynthesis, class P
LOC101929541	101929541	uncharacterized LOC101929541				PHEX	5251	phosphate regulating endopeptidase homolog, X-linked				RGAG1	57529	retrotransposon gag domain containing 1
PLTP	5360	phospholipid transfer protein				KAZALD1	81621	Kazal-type serine peptidase inhibitor domain 1				SLCO1B7	338821	solute carrier organic anion transporter family, member 1B7 (non-functional)
KLK2	3817	kallikrein-related peptidase 2				KCNJ12	3768	potassium channel, inwardly rectifying subfamily J, member 12				DACH1	1602	dachshund family transcription factor 1
TRIML2	205860	tripartite motif family-like 2				SBSN	374897	suprabasin				IL36B	27177	interleukin 36, beta
MLC1	23209	megalencephalic leukoencephalopathy with subcortical cysts 1				XAGE2	9502	X antigen family, member 2				FHAD1	114827	forkhead-associated (FHA) phosphopeptide binding domain 1
SSX1	6756	synovial sarcoma, X breakpoint 1				TUBA3FP	113691	tubulin, alpha 3f, pseudogene				NLRP10	338322	NLR family, pyrin domain containing 10
TNFRSF9	3604	tumor necrosis factor receptor superfamily, member 9				FAM26E	254228	family with sequence similarity 26, member E				TMEM100	55273	transmembrane protein 100
NID2	22795	nidogen 2 (osteonidogen)				LDB2	9079	LIM domain binding 2				FLJ33534	285150	uncharacterized LOC285150
ALS2CR11	151254	amyotrophic lateral sclerosis 2 (juvenile) chromosome region, candidate 11				FAM196B	100131897	family with sequence similarity 196, member B				DGKB	1607	diacylglycerol kinase, beta 90kDa
ESYT3	83850	extended synaptotagmin-like protein 3				TESPA1	9840	thymocyte expressed, positive selection associated 1				MUC13	56667	mucin 13, cell surface associated
HSD17B1	3292	hydroxysteroid (17-beta) dehydrogenase 1				FCRLA	84824	Fc receptor-like A				CACNA1A	773	calcium channel, voltage-dependent, P/Q type, alpha 1A subunit
CD8A	925	CD8a molecule				TENM4	26011	teneurin transmembrane protein 4				CABP1	9478	calcium binding protein 1
CLCA3P	9629	chloride channel accessory 3, pseudogene				SLC25A45	283130	solute carrier family 25, member 45				IL1RL1	9173	interleukin 1 receptor-like 1
ANKRD30BP3	338579	ankyrin repeat domain 30B pseudogene 3				CYP4F29P	54055	cytochrome P450, family 4, subfamily F, polypeptide 29, pseudogene				LOC101928336	101928336	uncharacterized LOC101928336
CXCL12	6387	chemokine (C-X-C motif) ligand 12				STC1	6781	stanniocalcin 1				CHRNA9	55584	cholinergic receptor, nicotinic, alpha 9 (neuronal)
SBSN	374897	suprabasin				AMPD3	272	adenosine monophosphate deaminase 3				KCNV1	27012	potassium channel, voltage gated modifier subfamily V, member 1
LTC4S	4056	leukotriene C4 synthase				TRIM54	57159	tripartite motif containing 54				C10orf90	118611	chromosome 10 open reading frame 90
KCNK3	3777	potassium channel, two pore domain subfamily K, member 3				CD53	963	CD53 molecule				SIGLEC9	27180	sialic acid binding Ig-like lectin 9
MTRNR2L9	100463487	MT-RNR2-like 9				SLCO2B1	11309	solute carrier organic anion transporter family, member 2B1				LINGO2	158038	leucine rich repeat and Ig domain containing 2
CSTA	1475	cystatin A (stefin A)				TREM1	54210	triggering receptor expressed on myeloid cells 1				HSD17B1	3292	hydroxysteroid (17-beta) dehydrogenase 1
LINC00524	338002	long intergenic non-protein coding RNA 524				PRRX1	5396	paired related homeobox 1				DCC	1630	DCC netrin 1 receptor
BEST3	144453	bestrophin 3				ZNF132	7691	zinc finger protein 132				SVILP1	645954	supervillin pseudogene 1
GPIHBP1	338328	glycosylphosphatidylinositol anchored high density lipoprotein binding protein 1				IGSF10	285313	immunoglobulin superfamily, member 10				HAS2	3037	hyaluronan synthase 2
TIE1	7075	tyrosine kinase with immunoglobulin-like and EGF-like domains 1				USP44	84101	ubiquitin specific peptidase 44				XAGE3	170626	X antigen family, member 3
ENPP7P13	104644205	ectonucleotide pyrophosphatase/phosphodiesterase 7 pseudogene 13				LINC00431	104355135	long intergenic non-protein coding RNA 431				AMPD3	272	adenosine monophosphate deaminase 3
CASP10	843	caspase 10, apoptosis-related cysteine peptidase				LINC01164	399827	long intergenic non-protein coding RNA 1164				CLSTN2	64084	calsyntenin 2
RDH12	145226	retinol dehydrogenase 12 (all-trans/9-cis/11-cis)				PTGFR	5737	prostaglandin F receptor (FP)				NR2F1-AS1	441094	NR2F1 antisense RNA 1
LRRC34	151827	leucine rich repeat containing 34				DPP6	1804	dipeptidyl-peptidase 6				PCDHGA9	56107	protocadherin gamma subfamily A, 9
TMEM71	137835	transmembrane protein 71				MARCO	8685	macrophage receptor with collagenous structure				ARHGEF33	100271715	Rho guanine nucleotide exchange factor (GEF) 33
APOC1	341	apolipoprotein C-I				OR56A3	390083	olfactory receptor, family 56, subfamily A, member 3				TTN-AS1	100506866	TTN antisense RNA 1
MTRNR2L2	100462981	MT-RNR2-like 2				C5	727	complement component 5				ACPP	55	acid phosphatase, prostate
CAPS2	84698	calcyphosine 2				C10orf90	118611	chromosome 10 open reading frame 90				GFRA1	2674	GDNF family receptor alpha 1
MTRNR2L8	100463486	MT-RNR2-like 8				MILR1	284021	mast cell immunoglobulin-like receptor 1				SPATA4	132851	spermatogenesis associated 4
STXBP5L	9515	syntaxin binding protein 5-like				LOC339166	339166	uncharacterized LOC339166				RFPL1S	10740	RFPL1 antisense RNA 1
SORCS2	57537	sortilin-related VPS10 domain containing receptor 2				PLET1	349633	placenta expressed transcript 1				PIK3C2G	5288	phosphatidylinositol-4-phosphate 3-kinase, catalytic subunit type 2 gamma
LINC00944	387895	long intergenic non-protein coding RNA 944				SYNE1	23345	spectrin repeat containing, nuclear envelope 1				KLRG2	346689	killer cell lectin-like receptor subfamily G, member 2
TTN-AS1	100506866	TTN antisense RNA 1				ST8SIA2	8128	ST8 alpha-N-acetyl-neuraminide alpha-2,8-sialyltransferase 2				IGFL3	388555	IGF-like family member 3
FRK	2444	fyn-related Src family tyrosine kinase				MTRNR2L10	100463488	MT-RNR2-like 10				SLFN14	342618	schlafen family member 14
TMEM132E	124842	transmembrane protein 132E				PLTP	5360	phospholipid transfer protein				TSSC2	650368	tumor suppressing subtransferable candidate 2 pseudogene
PCDHGA7	56108	protocadherin gamma subfamily A, 7				CSTA	1475	cystatin A (stefin A)				LINC01447	101929086	long intergenic non-protein coding RNA 1447
ENPEP	2028	glutamyl aminopeptidase (aminopeptidase A)				HAVCR2	84868	hepatitis A virus cellular receptor 2				SOCS2	8835	suppressor of cytokine signaling 2
HEPH	9843	hephaestin				NOXRED1	122945	NADP-dependent oxidoreductase domain containing 1				GLS2	27165	glutaminase 2 (liver, mitochondrial)
RBKS	64080	ribokinase				TXLNB	167838	taxilin beta				RDH12	145226	retinol dehydrogenase 12 (all-trans/9-cis/11-cis)
GGT8P	645367	gamma-glutamyltransferase 8 pseudogene				TMEM86A	144110	transmembrane protein 86A				SORCS2	57537	sortilin-related VPS10 domain containing receptor 2
MTRNR2L1	100462977	MT-RNR2-like 1				TGFBI	7045	transforming growth factor, beta-induced, 68kDa				LOC400940	400940	uncharacterized LOC400940
2010-03-01	162333	membrane-associated ring finger (C3HC4) 10, E3 ubiquitin protein ligase				MMP10	4319	matrix metallopeptidase 10				DLX3	1747	distal-less homeobox 3
MTRNR2L6	100463482	MT-RNR2-like 6				RBFOX3	146713	RNA binding protein, fox-1 homolog (C. elegans) 3				LOR	4014	loricrin
INSC	387755	inscuteable homolog (Drosophila)				CDO1	1036	cysteine dioxygenase type 1				CSMD2	114784	CUB and Sushi multiple domains 2
CDA	978	cytidine deaminase				CFAP53	220136	cilia and flagella associated protein 53				DRD5	1816	dopamine receptor D5
C1orf54	79630	chromosome 1 open reading frame 54				LACE1	246269	lactation elevated 1				DNAH7	56171	dynein, axonemal, heavy chain 7
ABCC9	10060	ATP-binding cassette, sub-family C (CFTR/MRP), member 9				KRCC1	51315	lysine-rich coiled-coil 1				ENPEP	2028	glutamyl aminopeptidase (aminopeptidase A)
NOX5	79400	NADPH oxidase, EF-hand calcium binding domain 5				PRB2	653247	proline-rich protein BstNI subfamily 2				IGSF10	285313	immunoglobulin superfamily, member 10
TMC5	79838	transmembrane channel-like 5				MPO	4353	myeloperoxidase				ICAM2	3384	intercellular adhesion molecule 2
FAM201A	158228	family with sequence similarity 201, member A				GABRG2	2566	gamma-aminobutyric acid (GABA) A receptor, gamma 2				LPAR4	2846	lysophosphatidic acid receptor 4
LURAP1L	286343	leucine rich adaptor protein 1-like				LINC00624	100289211	long intergenic non-protein coding RNA 624				CFAP53	220136	cilia and flagella associated protein 53
ASS1	445	argininosuccinate synthase 1				PTPN22	26191	protein tyrosine phosphatase, non-receptor type 22 (lymphoid)				CREB3L1	90993	cAMP responsive element binding protein 3-like 1
HLA-DPB1	3115	major histocompatibility complex, class II, DP beta 1				EFTUD1P1	648809	elongation factor Tu GTP binding domain containing 1 pseudogene 1				GGT8P	645367	gamma-glutamyltransferase 8 pseudogene
IL21R	50615	interleukin 21 receptor				KCNA4	3739	potassium channel, voltage gated shaker related subfamily A, member 4				COL6A6	131873	collagen, type VI, alpha 6
PCDHGC5	56097	protocadherin gamma subfamily C, 5				XAGE3	170626	X antigen family, member 3				C2orf16	84226	chromosome 2 open reading frame 16
DHRS9	10170	dehydrogenase/reductase (SDR family) member 9				MAP2	4133	microtubule-associated protein 2				ZNF80	7634	zinc finger protein 80
FIBIN	387758	fin bud initiation factor homolog (zebrafish)				LOC105375734	105375734	uncharacterized LOC105375734				LINC00417	100874164	long intergenic non-protein coding RNA 417
GALNT15	117248	polypeptide N-acetylgalactosaminyltransferase 15				FBXO27	126433	F-box protein 27				TREML3P	340206	triggering receptor expressed on myeloid cells-like 3, pseudogene
GPR4	2828	G protein-coupled receptor 4				PLAU	5328	plasminogen activator, urokinase				GAGE10	102724473	G antigen 10
TESC	54997	tescalcin				LURAP1L	286343	leucine rich adaptor protein 1-like				STC1	6781	stanniocalcin 1
IL13RA2	3598	interleukin 13 receptor, alpha 2				FHAD1	114827	forkhead-associated (FHA) phosphopeptide binding domain 1				CCR2	729230	chemokine (C-C motif) receptor 2
TMEM200B	399474	transmembrane protein 200B				IL1A	3552	interleukin 1, alpha				MMP3	4314	matrix metallopeptidase 3
CNTN1	1272	contactin 1				GLIS3	169792	GLIS family zinc finger 3				ZNF300P1	134466	zinc finger protein 300 pseudogene 1 (functional)
GPER1	2852	G protein-coupled estrogen receptor 1				IGF2	3481	insulin-like growth factor 2				RYR3	6263	ryanodine receptor 3
CHRNA9	55584	cholinergic receptor, nicotinic, alpha 9 (neuronal)				TRAF1	7185	TNF receptor-associated factor 1				CYP4F2	8529	cytochrome P450, family 4, subfamily F, polypeptide 2
METTL7B	196410	methyltransferase like 7B				VEPH1	79674	ventricular zone expressed PH domain-containing 1				SLCO1B1	10599	solute carrier organic anion transporter family, member 1B1
CYP4F29P	54055	cytochrome P450, family 4, subfamily F, polypeptide 29, pseudogene				LOC650226	650226	ankyrin repeat domain 26 pseudogene				ECM2	1842	extracellular matrix protein 2, female organ and adipocyte specific
CYP4F11	57834	cytochrome P450, family 4, subfamily F, polypeptide 11				RNASE1	6035	ribonuclease, RNase A family, 1 (pancreatic)				LINC00632	286411	long intergenic non-protein coding RNA 632
LOC101928020	101928020	uncharacterized LOC101928020				ZNF385D	79750	zinc finger protein 385D				PCDHA7	56141	protocadherin alpha 7
DUOX1	53905	dual oxidase 1				ENPEP	2028	glutamyl aminopeptidase (aminopeptidase A)				RPA4	29935	replication protein A4, 30kDa
LINC01287	103724390	long intergenic non-protein coding RNA 1287				LOC729083	729083	uncharacterized LOC729083				OR51B2	79345	olfactory receptor, family 51, subfamily B, member 2 (gene/pseudogene)
ANKRD30BP2	149992	ankyrin repeat domain 30B pseudogene 2				LINC00417	100874164	long intergenic non-protein coding RNA 417				TFAP2B	7021	transcription factor AP-2 beta (activating enhancer binding protein 2 beta)
TXK	7294	TXK tyrosine kinase				AP3B2	8120	adaptor-related protein complex 3, beta 2 subunit				ZNF431	170959	zinc finger protein 431
NEFH	4744	neurofilament, heavy polypeptide				KRT222	125113	keratin 222, type II				LINC00299	339789	long intergenic non-protein coding RNA 299
C9orf117	286207	chromosome 9 open reading frame 117				SRGN	5552	serglycin				SPRR2A	6700	small proline-rich protein 2A
CLEC2B	9976	C-type lectin domain family 2, member B				LINC00616	641365	long intergenic non-protein coding RNA 616				G0S2	50486	G0/G1 switch 2
LPAR4	2846	lysophosphatidic acid receptor 4				SPANXN1	494118	SPANX family, member N1				AIM2	9447	absent in melanoma 2
SYT1	6857	synaptotagmin I				CHGA	1113	chromogranin A				CHGA	1113	chromogranin A
SLCO1B7	338821	solute carrier organic anion transporter family, member 1B7 (non-functional)				GMNC	647309	geminin coiled-coil domain containing				LDB2	9079	LIM domain binding 2
GUCY1B2	2974	guanylate cyclase 1, soluble, beta 2 (pseudogene)				PREX2	80243	phosphatidylinositol-3,4,5-trisphosphate-dependent Rac exchange factor 2				NBEAP1	606	neurobeachin pseudogene 1
CA8	767	carbonic anhydrase VIII				SDS	10993	serine dehydratase				RYR2	6262	ryanodine receptor 2 (cardiac)
PAX5	5079	paired box 5				METTL7B	196410	methyltransferase like 7B				LINC00987	100499405	long intergenic non-protein coding RNA 987
BASP1	10409	brain abundant, membrane attached signal protein 1				DIRC3	729582	disrupted in renal carcinoma 3				FRK	2444	fyn-related Src family tyrosine kinase
OR51B2	79345	olfactory receptor, family 51, subfamily B, member 2 (gene/pseudogene)				TMCC3	57458	transmembrane and coiled-coil domain family 3				TMCC3	57458	transmembrane and coiled-coil domain family 3
BCL2A1	597	BCL2-related protein A1				MSC-AS1	100132891	MSC antisense RNA 1				LINC00951	401260	long intergenic non-protein coding RNA 951
IFIT1	3434	interferon-induced protein with tetratricopeptide repeats 1				NEFH	4744	neurofilament, heavy polypeptide				TSGA10IP	254187	testis specific, 10 interacting protein
PPP1R1C	151242	protein phosphatase 1, regulatory (inhibitor) subunit 1C				CNTN1	1272	contactin 1				RIMBP2	23504	RIMS binding protein 2
DPP6	1804	dipeptidyl-peptidase 6				CDA	978	cytidine deaminase				VNN2	8875	vanin 2
WFDC21P	645638	WAP four-disulfide core domain 21, pseudogene				CYP4F3	4051	cytochrome P450, family 4, subfamily F, polypeptide 3				LOC151121	151121	uncharacterized LOC151121
ST8SIA6-AS1	100128098	ST8SIA6 antisense RNA 1				LINC01322	103695433	long intergenic non-protein coding RNA 1322				PCDHGB1	56104	protocadherin gamma subfamily B, 1
BCAN	63827	brevican				SSX6	280657	synovial sarcoma, X breakpoint 6 (pseudogene)				C1orf186	440712	chromosome 1 open reading frame 186
TXLNB	167838	taxilin beta				LINC01198	101929344	long intergenic non-protein coding RNA 1198				LINC01419	103352670	long intergenic non-protein coding RNA 1419
AMPD3	272	adenosine monophosphate deaminase 3				PACSIN1	29993	protein kinase C and casein kinase substrate in neurons 1				PCDHGA7	56108	protocadherin gamma subfamily A, 7
SLN	6588	sarcolipin				WDFY4	57705	WDFY family member 4				NCF4	4689	neutrophil cytosolic factor 4, 40kDa
EFTUD1P1	648809	elongation factor Tu GTP binding domain containing 1 pseudogene 1				TSLP	85480	thymic stromal lymphopoietin				HS3ST4	9951	heparan sulfate (glucosamine) 3-O-sulfotransferase 4
MAGEC2	51438	melanoma antigen family C2				CD200	4345	CD200 molecule				TRIM67	440730	tripartite motif containing 67
CDNF	441549	cerebral dopamine neurotrophic factor				BTNL8	79908	butyrophilin-like 8				LRCOL1	100507055	leucine rich colipase-like 1
CELF6	60677	CUGBP, Elav-like family member 6				AGT	183	angiotensinogen (serpin peptidase inhibitor, clade A, member 8)				CHRNA6	8973	cholinergic receptor, nicotinic, alpha 6 (neuronal)
EVI2A	2123	ecotropic viral integration site 2A				LINC00520	645687	long intergenic non-protein coding RNA 520				DUX4	100288687	double homeobox 4
MPO	4353	myeloperoxidase				LOC100128770	100128770	uncharacterized LOC100128770				CA4	762	carbonic anhydrase IV
LINC00624	100289211	long intergenic non-protein coding RNA 624				POU6F2	11281	POU class 6 homeobox 2				TNN	63923	tenascin N
STARD8	9754	StAR-related lipid transfer (START) domain containing 8				MMP3	4314	matrix metallopeptidase 3				LGSN	51557	lengsin, lens protein with glutamine synthetase domain
LINC00987	100499405	long intergenic non-protein coding RNA 987				ADAMTS18	170692	ADAM metallopeptidase with thrombospondin type 1 motif, 18				SULF1	23213	sulfatase 1
SEC16B	89866	SEC16 homolog B, endoplasmic reticulum export factor				CLSTN2	64084	calsyntenin 2				PLAU	5328	plasminogen activator, urokinase
C4orf26	152816	chromosome 4 open reading frame 26				NTRK2	4915	neurotrophic tyrosine kinase, receptor, type 2				C7orf71	285941	chromosome 7 open reading frame 71
ARHGAP36	158763	Rho GTPase activating protein 36				AMTN	401138	amelotin				SYNE1	23345	spectrin repeat containing, nuclear envelope 1
XIST	7503	X inactive specific transcript (non-protein coding)				FAM84A	151354	family with sequence similarity 84, member A				POU6F2	11281	POU class 6 homeobox 2
OVGP1	5016	oviductal glycoprotein 1, 120kDa				CXADRP2	646243	coxsackie virus and adenovirus receptor pseudogene 2				TMEM200B	399474	transmembrane protein 200B
RTL1	388015	retrotransposon-like 1				PCDHGA9	56107	protocadherin gamma subfamily A, 9				PCDHGA11	56105	protocadherin gamma subfamily A, 11
LOC101929427	101929427	uncharacterized LOC101929427				SLITRK3	22865	SLIT and NTRK-like family, member 3				TUBAL3	79861	tubulin, alpha-like 3
TENM4	26011	teneurin transmembrane protein 4				ACOX2	8309	acyl-CoA oxidase 2, branched chain				PLB1	151056	phospholipase B1
CSF1R	1436	colony stimulating factor 1 receptor				RDH12	145226	retinol dehydrogenase 12 (all-trans/9-cis/11-cis)				CALCB	797	calcitonin-related polypeptide beta
PCDHGB4	8641	protocadherin gamma subfamily B, 4				ANKRD30B	374860	ankyrin repeat domain 30B				TVP23A	780776	trans-golgi network vesicle protein 23 homolog A (S. cerevisiae)
AP3B2	8120	adaptor-related protein complex 3, beta 2 subunit				SELENBP1	8991	selenium binding protein 1				CSTA	1475	cystatin A (stefin A)
OSCAR	126014	osteoclast associated, immunoglobulin-like receptor				CPT1A	1374	carnitine palmitoyltransferase 1A (liver)				DOK2	9046	docking protein 2, 56kDa
SCRG1	11341	stimulator of chondrogenesis 1				RGAG1	57529	retrotransposon gag domain containing 1				MAGEC2	51438	melanoma antigen family C2
ZNF132	7691	zinc finger protein 132				IL1R2	7850	interleukin 1 receptor, type II				KCNH6	81033	potassium channel, voltage gated eag related subfamily H, member 6
FLJ32255	643977	uncharacterized LOC643977				NLRP4	147945	NLR family, pyrin domain containing 4				LOC102724279	102724279	uncharacterized LOC102724279
LINC01279	100506621	long intergenic non-protein coding RNA 1279				CELF2-AS1	414196	CELF2 antisense RNA 1				GPIHBP1	338328	glycosylphosphatidylinositol anchored high density lipoprotein binding protein 1
KCNN3	3782	potassium channel, calcium activated intermediate/small conductance subfamily N alpha, member 3				SNCAIP	9627	synuclein, alpha interacting protein				DRGX	644168	dorsal root ganglia homeobox
IVL	3713	involucrin				KHDC1L	100129128	KH homology domain containing 1-like				PCDH15	65217	protocadherin-related 15
FCER2	2208	Fc fragment of IgE, low affinity II, receptor for (CD23)				CNGA3	1261	cyclic nucleotide gated channel alpha 3				UNC13C	440279	unc-13 homolog C (C. elegans)
MARCO	8685	macrophage receptor with collagenous structure				RUFY4	285180	RUN and FYVE domain containing 4				DPP6	1804	dipeptidyl-peptidase 6
ANO1-AS2	100009613	ANO1 antisense RNA 2 (head to head)				NOS3	4846	nitric oxide synthase 3 (endothelial cell)				KPRP	448834	keratinocyte proline-rich protein
PCDHA7	56141	protocadherin alpha 7				FAM155B	27112	family with sequence similarity 155, member B				ARHGAP36	158763	Rho GTPase activating protein 36
CDHR1	92211	cadherin-related family member 1				CRYGS	1427	crystallin, gamma S				LOC100128993	100128993	uncharacterized LOC100128993
C8orf46	254778	chromosome 8 open reading frame 46				RYR2	6262	ryanodine receptor 2 (cardiac)				C1QL2	165257	complement component 1, q subcomponent-like 2
RD3	343035	retinal degeneration 3				TNN	63923	tenascin N				ASCL1	429	achaete-scute family bHLH transcription factor 1
GSTA2	2939	glutathione S-transferase alpha 2				MAP2K4P1	139201	mitogen-activated protein kinase kinase 4 pseudogene 1				SLC26A8	116369	solute carrier family 26 (anion exchanger), member 8
MATK	4145	megakaryocyte-associated tyrosine kinase				HLA-DPB1	3115	major histocompatibility complex, class II, DP beta 1				GBP2	2634	guanylate binding protein 2, interferon-inducible
ADAM28	10863	ADAM metallopeptidase domain 28				IGFL3	388555	IGF-like family member 3				SHISA7	729956	shisa family member 7
RNASE1	6035	ribonuclease, RNase A family, 1 (pancreatic)				TVP23A	780776	trans-golgi network vesicle protein 23 homolog A (S. cerevisiae)				LOC152225	152225	uncharacterized LOC152225
SPATA17	128153	spermatogenesis associated 17				LOC101929541	101929541	uncharacterized LOC101929541				EGF	1950	epidermal growth factor
ADCYAP1R1	117	adenylate cyclase activating polypeptide 1 (pituitary) receptor type I				LINC01287	103724390	long intergenic non-protein coding RNA 1287				LSAMP	4045	limbic system-associated membrane protein
LUCAT1	100505994	lung cancer associated transcript 1 (non-protein coding)				ESM1	11082	endothelial cell-specific molecule 1				ERVV-2	100271846	endogenous retrovirus group V, member 2
TENM1	10178	teneurin transmembrane protein 1				ST8SIA6-AS1	100128098	ST8SIA6 antisense RNA 1				IL1R2	7850	interleukin 1 receptor, type II
COL28A1	340267	collagen, type XXVIII, alpha 1				CHST4	10164	carbohydrate (N-acetylglucosamine 6-O) sulfotransferase 4				LOC650226	650226	ankyrin repeat domain 26 pseudogene
ELAVL4	1996	ELAV like neuron-specific RNA binding protein 4				CFH	3075	complement factor H				SLCO2B1	11309	solute carrier organic anion transporter family, member 2B1
FRG2C	100288801	FSHD region gene 2 family, member C				IFI44L	10964	interferon-induced protein 44-like				OTOGL	283310	otogelin-like
PCDHGB6	56100	protocadherin gamma subfamily B, 6				AADACP1	201651	arylacetamide deacetylase pseudogene 1				PRDM1	639	PR domain containing 1, with ZNF domain
LOC339166	339166	uncharacterized LOC339166				TFAP2B	7021	transcription factor AP-2 beta (activating enhancer binding protein 2 beta)				GPR88	54112	G protein-coupled receptor 88
FHAD1	114827	forkhead-associated (FHA) phosphopeptide binding domain 1				MUC13	56667	mucin 13, cell surface associated				NTSR1	4923	neurotensin receptor 1 (high affinity)
BEND6	221336	BEN domain containing 6				DGKB	1607	diacylglycerol kinase, beta 90kDa				TIE1	7075	tyrosine kinase with immunoglobulin-like and EGF-like domains 1
LOC105375734	105375734	uncharacterized LOC105375734				CALB1	793	calbindin 1, 28kDa				GBP5	115362	guanylate binding protein 5
LINGO2	158038	leucine rich repeat and Ig domain containing 2				STXBP5-AS1	729178	STXBP5 antisense RNA 1				CNTNAP5	129684	contactin associated protein-like 5
RGAG1	57529	retrotransposon gag domain containing 1				EVI2A	2123	ecotropic viral integration site 2A				ESM1	11082	endothelial cell-specific molecule 1
NHLH1	4807	nescient helix loop helix 1				ARHGEF33	100271715	Rho guanine nucleotide exchange factor (GEF) 33				COLEC11	78989	collectin sub-family member 11
TRPV2	51393	transient receptor potential cation channel, subfamily V, member 2				WFDC21P	645638	WAP four-disulfide core domain 21, pseudogene				EPHA8	2046	EPH receptor A8
PCDHGA6	56109	protocadherin gamma subfamily A, 6				LINC00987	100499405	long intergenic non-protein coding RNA 987				LIPG	9388	lipase, endothelial
MYLK-AS1	100506826	MYLK antisense RNA 1				ABCA1	19	ATP-binding cassette, sub-family A (ABC1), member 1				CD200	4345	CD200 molecule
TMPRSS15	5651	transmembrane protease, serine 15				CCL2	6347	chemokine (C-C motif) ligand 2				ALOX12P2	245	arachidonate 12-lipoxygenase pseudogene 2
SSTR1	6751	somatostatin receptor 1				LOC101927305	101927305	uncharacterized LOC101927305				MUC6	4588	mucin 6, oligomeric mucus/gel-forming
GPA33	10223	glycoprotein A33 (transmembrane)				SCG3	29106	secretogranin III				P2RX6	9127	purinergic receptor P2X, ligand gated ion channel, 6
FAM155B	27112	family with sequence similarity 155, member B				TMEM100	55273	transmembrane protein 100				IGFN1	91156	immunoglobulin-like and fibronectin type III domain containing 1
SLCO1A2	6579	solute carrier organic anion transporter family, member 1A2				DCSTAMP	81501	dendrocyte expressed seven transmembrane protein				GABRQ	55879	gamma-aminobutyric acid (GABA) A receptor, theta
RFX8	731220	RFX family member 8, lacking RFX DNA binding domain				FAM57B	83723	family with sequence similarity 57, member B				LYVE1	10894	lymphatic vessel endothelial hyaluronan receptor 1
PRB1	5542	proline-rich protein BstNI subfamily 1				GPR85	54329	G protein-coupled receptor 85				FER1L5	90342	fer-1-like family member 5
CGB	1082	chorionic gonadotropin, beta polypeptide				2010-03-01	162333	membrane-associated ring finger (C3HC4) 10, E3 ubiquitin protein ligase				AADAC	13	arylacetamide deacetylase
MTRNR2L10	100463488	MT-RNR2-like 10				PDGFRA	5156	platelet-derived growth factor receptor, alpha polypeptide				AGAP2	116986	ArfGAP with GTPase domain, ankyrin repeat and PH domain 2
DCC	1630	DCC netrin 1 receptor				CES1P2	390732	carboxylesterase 1 pseudogene 2				PCDHGB3	56102	protocadherin gamma subfamily B, 3
RAET1E	135250	retinoic acid early transcript 1E				POTEC	388468	POTE ankyrin domain family, member C				KCNJ9	3765	potassium channel, inwardly rectifying subfamily J, member 9
SKAP2	8935	src kinase associated phosphoprotein 2				STEAP1B	256227	STEAP family member 1B				GAP43	2596	growth associated protein 43
C5	727	complement component 5				PCDHGA11	56105	protocadherin gamma subfamily A, 11				PCDHA11	56138	protocadherin alpha 11
KRT73	319101	keratin 73, type II				DRD5	1816	dopamine receptor D5
NALCN	259232	sodium leak channel, non selective				TMEM88	92162	transmembrane protein 88
ZNF300P1	134466	zinc finger protein 300 pseudogene 1 (functional)				AKR1B15	441282	aldo-keto reductase family 1, member B15
PTGES	9536	prostaglandin E synthase				COL24A1	255631	collagen, type XXIV, alpha 1
CHAT	1103	choline O-acetyltransferase				NID2	22795	nidogen 2 (osteonidogen)
C10orf90	118611	chromosome 10 open reading frame 90				LINC00578	100505566	long intergenic non-protein coding RNA 578
FAM50B	26240	family with sequence similarity 50, member B				ARHGAP24	83478	Rho GTPase activating protein 24
AMTN	401138	amelotin				FER1L5	90342	fer-1-like family member 5
POTEC	388468	POTE ankyrin domain family, member C				AIM2	9447	absent in melanoma 2
COLCA2	120376	colorectal cancer associated 2				COL21A1	81578	collagen, type XXI, alpha 1
G0S2	50486	G0/G1 switch 2				MYBPC1	4604	myosin binding protein C, slow type
TNFRSF10C	8794	tumor necrosis factor receptor superfamily, member 10c, decoy without an intracellular domain				XIST	7503	X inactive specific transcript (non-protein coding)
KCNA4	3739	potassium channel, voltage gated shaker related subfamily A, member 4				LOC101929596	101929596	uncharacterized LOC101929596
NXF3	56000	nuclear RNA export factor 3				TMEM132E	124842	transmembrane protein 132E
C1orf61	10485	chromosome 1 open reading frame 61				SGPP2	130367	sphingosine-1-phosphate phosphatase 2
CDH6	1004	cadherin 6, type 2, K-cadherin (fetal kidney)				ZNF534	147658	zinc finger protein 534
FMN2	56776	formin 2				CHRNE	1145	cholinergic receptor, nicotinic, epsilon (muscle)
GRM1	2911	glutamate receptor, metabotropic 1				SLCO1B1	10599	solute carrier organic anion transporter family, member 1B1
OTOF	9381	otoferlin				MORN3	283385	MORN repeat containing 3
LINC00431	104355135	long intergenic non-protein coding RNA 431				PCDHGB6	56100	protocadherin gamma subfamily B, 6
DGKI	9162	diacylglycerol kinase, iota				G0S2	50486	G0/G1 switch 2
SLC28A3	64078	solute carrier family 28 (concentrative nucleoside transporter), member 3				SELP	6403	selectin P (granule membrane protein 140kDa, antigen CD62)
HMCN2	256158	hemicentin 2				P2RX6	9127	purinergic receptor P2X, ligand gated ion channel, 6
LRRC9	341883	leucine rich repeat containing 9				LOC101928020	101928020	uncharacterized LOC101928020
KCNH6	81033	potassium channel, voltage gated eag related subfamily H, member 6				FETUB	26998	fetuin B
HHIPL1	84439	HHIP-like 1				OTOGL	283310	otogelin-like
SPATA24	202051	spermatogenesis associated 24				ENPP7P13	104644205	ectonucleotide pyrophosphatase/phosphodiesterase 7 pseudogene 13
TFCP2L1	29842	transcription factor CP2-like 1				SVILP1	645954	supervillin pseudogene 1
LRP4-AS1	100507401	LRP4 antisense RNA 1				PPFIA2	8499	protein tyrosine phosphatase, receptor type, f polypeptide (PTPRF), interacting protein (liprin), alpha 2
FAT2	2196	FAT atypical cadherin 2				EPGN	255324	epithelial mitogen
LRRTM1	347730	leucine rich repeat transmembrane neuronal 1				TBX21	30009	T-box 21
CYP19A1	1588	cytochrome P450, family 19, subfamily A, polypeptide 1				GPIHBP1	338328	glycosylphosphatidylinositol anchored high density lipoprotein binding protein 1
LOC101927482	101927482	uncharacterized LOC101927482				OSCAR	126014	osteoclast associated, immunoglobulin-like receptor
NCF4	4689	neutrophil cytosolic factor 4, 40kDa				CDH6	1004	cadherin 6, type 2, K-cadherin (fetal kidney)
OCA2	4948	oculocutaneous albinism II				DAPP1	27071	dual adaptor of phosphotyrosine and 3-phosphoinositides
LOC101927305	101927305	uncharacterized LOC101927305
ANKRD30B	374860	ankyrin repeat domain 30B
ASCL1	429	achaete-scute family bHLH transcription factor 1
POU6F2	11281	POU class 6 homeobox 2
SLCO1B1	10599	solute carrier organic anion transporter family, member 1B1
MTRNR2L4	100463285	MT-RNR2-like 4
FRG2EP	647476	FSHD region gene 2 family, member E, pseudogene
LOC101928767	101928767	uncharacterized LOC101928767
STEAP1B	256227	STEAP family member 1B
ABCA1	19	ATP-binding cassette, sub-family A (ABC1), member 1
GPR85	54329	G protein-coupled receptor 85
CNTNAP5	129684	contactin associated protein-like 5
CALCRL	10203	calcitonin receptor-like
DNAJC12	56521	DnaJ (Hsp40) homolog, subfamily C, member 12
KRT73-AS1	100127967	KRT73 antisense RNA 1
PRG2	5553	proteoglycan 2, bone marrow (natural killer cell activator, eosinophil granule major basic protein)
CX3CL1	6376	chemokine (C-X3-C motif) ligand 1
RPL34-AS1	285456	RPL34 antisense RNA 1 (head to head)
PHEX	5251	phosphate regulating endopeptidase homolog, X-linked
LINC01492	101928496	long intergenic non-protein coding RNA 1492
SVILP1	645954	supervillin pseudogene 1
AADACP1	201651	arylacetamide deacetylase pseudogene 1
RYR2	6262	ryanodine receptor 2 (cardiac)
HES7	84667	hes family bHLH transcription factor 7
TTC39A	22996	tetratricopeptide repeat domain 39A
HOXD11	3237	homeobox D11
NOXRED1	122945	NADP-dependent oxidoreductase domain containing 1
MPZ	4359	myelin protein zero
CBR3	874	carbonyl reductase 3
IFIT2	3433	interferon-induced protein with tetratricopeptide repeats 2
CACNA1I	8911	calcium channel, voltage-dependent, T type, alpha 1I subunit
ANKRD29	147463	ankyrin repeat domain 29

### Sheet: GO terms
BP DE 2KO C : WT C
GO,ID	Term	C-2KO_vs_C-WT		BP= Biological Processes
GO:0007155	cell adhesion	1.3e-11		DE= Differentially expressed genes
GO:0022610	biological adhesion	1.7e-11
GO:0044707	single-multicellular organism process	2.8e-11
GO:0032501	multicellular organismal process	3.7e-11
GO:0007156	homophilic cell adhesion via plasma memb,,,	4.4e-10
GO:0048731	system development	4.5e-10
GO:0051239	regulation of multicellular organismal p,,,	2.7e-09
GO:0007275	multicellular organismal development	9.3e-09
GO:0098742	cell-cell adhesion via plasma-membrane a,,,	3.1e-08
GO:0048856	anatomical structure development	4.5e-08
BP DE 2KO 6 h : WT 6 h
GO,ID	Term	6h-2KO_vs_6h-WT
GO:0007155	cell adhesion	2e-15
GO:0022610	biological adhesion	2.6e-15
GO:0007156	homophilic cell adhesion via plasma memb,,,	6.6e-13
GO:0044707	single-multicellular organism process	6.6e-12
GO:0032501	multicellular organismal process	6.5e-11
GO:0098742	cell-cell adhesion via plasma-membrane a,,,	5.5e-10
GO:0048731	system development	8.3e-09
GO:0098609	cell-cell adhesion	8.6e-09
GO:0009611	response to wounding	1.7e-08
GO:0065008	regulation of biological quality	1.1e-07
BP DE 2KO 10 h : WT 10 h
GO,ID	Term	10h-2KO_vs_10h-WT
GO:0007156	homophilic cell adhesion via plasma memb,,,	1.4e-15
GO:0007155	cell adhesion	1.9e-13
GO:0022610	biological adhesion	2.4e-13
GO:0044707	single-multicellular organism process	1.3e-12
GO:0098742	cell-cell adhesion via plasma-membrane a,,,	2.7e-12
GO:0032501	multicellular organismal process	1.7e-11
GO:0098609	cell-cell adhesion	1.5e-07
GO:0006928	movement of cell or subcellular componen,,,	3.2e-07
GO:0030198	extracellular matrix organization	4.6e-07
GO:0043062	extracellular structure organization	4.9e-07
